# AI predicted TCR-pMHC structures differentiate immune interactions

**DOI:** 10.64898/2026.02.24.707744

**Authors:** Michael Robben

## Abstract

The T Cell Receptor (TCR) is a highly variable component of the T cell immune response that recognizes unique epitopes presented on MHC molecules (pMHC). Random genetic recombination limits the ability for sequence homology to predict epitope specificity, which is more dependent on the strength of the TCR-pMHC binding interaction. Structures for understanding this interaction only exist for well characterized positive interactors, and there is no information available about the physical interaction of non-specific TCR-pMHC’s. In this study, we explore the ability for structural prediction algorithms to generate interacting and non-interacting multimeric TCR-pMHC structures, then, examine features that can predict immune interaction. AlphaFold2 shows more consistent multimeric structure prediction compared to other deep learning structure generators or template based algorithms. Poor structure generation does not correlate with immune interaction, and non-interacting structures show similar structural properties to interacting structures. However, this results in less energetically stable conformations in non-interacting structures. Molecular dynamic simulation supports this finding and reveals a novel structural conformation that contributes mechanistically to proper immune synapse. We show that structural and physical features extracted from generated structures are more predictive of interaction than sequence based features. To support researchers in the prediction of TCR-epitope specificity we have made our structural prediction models available through an accessible notebook based webserver: https://github.com/RobbenLab/TCRSIP.

## Supplementary Table for "AI predicted TCR-pMHC structures differentiate immune interactions" (part 1 of 2)

### Sheet: Supplementary Table 1
Supplementary Table 1. Ground truth structure meta data. All structures were downloaded as single pdb files in raw format.
PDB_ID	TCR_Name	MHC_Name	Species	Epitope	TRAV_gene	TRBV_gene	Docking_angledeg	Incident_angledeg	Buried_surface_areaÃ…sup2sup	Shape_complementarity	Affinity_Mutations_ATLAS	CDR1A	CDR2A	CDR3A	CDR1B	CDR2B	CDR3B	MHC.allele	Species.1	Peptide.	Bound.to.TCR	Release.date	Pubmed	Resolution	Epitope_Source.Molecule	Epitope_Source.Organism	CDR3a_start	CDR3a_end	CDR3b_start	CDR3b_end	CDR2a_start	CDR2a_end	CDR2b_start	CDR2b_end	CDR1a_start	CDR1a_end	CDR1b_start	CDR1b_end	MHCa_length	MHCb_length	Peptide_length	TCRa_length	TCRb_length	MHCa	MHCb	Peptide	TCRa	TCRb	MHC_Type	MHC_class
1AO7	A6	HLA-A*02:01	Human	LLFGYPVYV	TRAV12-2	TRBV6-5	33.5	11	1964	0.64	199	TYSDRGSQSFF	MSIYSNGDK	CAVTTDSWGKLQF	AQDMNHEYMS	HYSVGAGITD	CASRPGLAGGRPEQYF	HLA-A*02	Human	LLFGYPVYV	bound	1997-09-17	8906788	2.6	transcriptional activator Tax	Human T-cell leukemia virus type I (Human T cell leukemia virus type 1)	87	100	89	105	46	55	45	55	22	33	45	55	180	0	9	109	113	GSHSMRYFFTSVSRPGRGEPRFIAVGYVDDTQFVRFDSDAASQRMEPRAPWIEQEGPEYWDGETRKVKAHSQTHRVDLGTLRGYYNQSEAGSHTVQRMYGCDVGSDWRFLRGYHQYAYDGKDYIALKEDLRSWTAADMAAQTTKHKWEAAHVAEQLRAYLEGTCVEWLRRYLENGKETLQ		LLFGYPVYV	EVEQNSGPLSVPEGAIASLNCTYSDRGSQSFFWYRQYSGKSPELIMSIYSNGDKEDGRFTAQLNKASQYVSLLIRDSQPSDSATYLCAVTTDSWGKLQFGAGTQVVVTP	GVTQTPKFQVLKTGQSMTLQCAQDMNHEYMSWYRQDPGMGLRLIHYSVGAGITDQGEVPNGYNVSRSTTEDFPLRLLSAAPSQTSVYFCASRPGLAGGRPEQYFGPGTRLTVT	HLA-A	1
1BD2	B7	HLA-A*02:01	Human	LLFGYPVYV	TRAV29/DV5	TRBV6-5	48.5	11.8	1871.4	0.64	22	DYTNSMFDYFL	ISISSIKD	CAAMEGAQKLVF	AQDMNHEYMS	HYSVGAGITD	CASSYPGGGFYEQYF	HLA-A*02	Human	LLFGYPVYV	bound	1998-08-19	9586631	2.5	transcriptional activator Tax	Human T-cell leukemia virus type I (Human T cell leukemia virus type 1)	87	99	88	103	45	53	44	54	21	32	44	54	181	0	9	107	111	GSHSMRYFFTSVSRPGRGEPRFIAVGYVDDTQFVRFDSDAASQRMEPRAPWIEQEGPEYWDGETRKVKAHSQTHRVDLGTLRGYYNQSEAGSHTVQRMYGCDVGSDWRFLRGYHQYAYDGKDYIALKEDLRSWTAADMAAQTTKHKWEAAHVAEQLRAYLEGTCVEWLRRYLENGKETLQR		LLFGYPVYV	VKQNSPSLSVQEGRISILNCDYTNSMFDYFLWYKKYPAEGPTFLISISSIKDKNADGRFTVFLNKSAKHLSLHIVPSQPGDSAVYFCAAMEGAQKLVFGQGTRLTIN	VTQTPKFQVLKTGQSMTLQCAQDMNHEYMSWYRQDPGMGLRLIHYSVGAGITDQGEVPNGYNVSRSTTEDFPLRLLSAAPSQTSVYFCASSYPGGGFYEQYFGPGTRLTVT	HLA-A	1
1FO0	BM3.3	H2-Kb	Mouse	INFDFNTI	TRAV16	TRBV1	41.3	12.4	1375	0.6	2	VYETQDSSYFLF	IRQDSYKKE	CAMRGDYGGSGNKLIF	ILKNSQYPWMS	FTLRSPGDKEV	CTCSADRVGNTLYF	H2-Kb	Mouse	INFDFNTI	bound	2000-10-02	11017099	2.5	potassium channel tetramerisation domain containing 20	Mus musculus (mouse)	90	106	90	104	47	56	47	58	22	34	47	58	181	0	8	115	111	MGPHSLRYFVTAVSRPGLGEPRYMEVGYVDDTEFVRFDSDAENPRYEPRARWMEQEGPEYWERETQKAKGNEQSFRVDLRTLLGYYNQSKGGSHTIQVISGCEVGSDGRLLRGYQQYAYDGCDYIALNEDLKTWTAADMAALITKHKWEQAGEAERLRAYLEGTCVEWLRRYLKNGNATLL		INFDFNTI	KVTQTQTSISVMEKTTVTMDCVYETQDSSYFLFWYKQTASGEIVFLIRQDSYKKENATVGHYSLNFQKPKSSIGLIITATQIEDSAVYFCAMRGDYGGSGNKLIFGTGTLLSVKP	TLLEQNPRWRLVPRGQAVNLRCILKNSQYPWMSWYQQDLQKQLQWLFTLRSPGDKEVKSLPGADYLATRVTDTELRLQVANMSQGRTLYCTCSADRVGNTLYFGEGSRLIV	H2-K	1
1G6R	2C	H2-Kb	Mouse	SIYRYYGL	TRAV9-4	TRBV13-2	22.5	8.5	1847.1	0.49	4	KYSYSATPYLF	LKYYSGDPVVQ	CAVSGFASALTF	NQTNNHNNMY	HYSYGAGSTE	CASGGGGTLYF	H2-Kb	Mouse	SIYRYYGL	bound	2000-11-15	10755612	2.8			90	102	90	101	47	58	46	56	23	34	46	56	180	0	8	111	109	GPHSLRYFVTAVSRPGLGEPRYMEVGYVDDTEFVRFDSDAENPRYEPRARWMEQEGPEYWERETQKAKGNEQSFRVDLRTLLGYYNQSKGGSHTIQVISGCEVGSDGRLLRGYQQYAYDGCDYIALNEDLKTWTAADMAALITKHKWEQAGEAERLRAYLEGTCVEWLRRYLKNGNATLL		SIYRYYGL	QSVTQPDARVTVSEGASLQLRCKYSYSATPYLFWYVQYPRQGLQLLLKYYSGDPVVQGVNGFEAEFSKSNSSFHLRKASVHWSDSAVYFCAVSGFASALTFGSGTKVIVLP	AAVTQSPRNKVAVTGGKVTLSCNQTNNHNNMYWYRQDTGHGLRLIHYSYGAGSTEKGDIPDGYKASRPSQENFSLILELATPSQTSVYFCASGGGGTLYFGAGTRLSVL	H2-K	1
1KJ2	KB5-C20	H2-Kb	Mouse	KVITFIDL	TRAV14-1	TRBV1	30.6	6.1	1821.1	0.56	0	SYEDSTFNYFP	ISIRSVSDKK	CAARYQGGRALIF	ILKNSQYPWMS	FTLRSPGDKEV	CTCSAAPDWGASAETLYF	H2-Kb	Mouse	KVITFIDL	bound	2002-03-27	11911820	2.71	GTP binding protein 1	Mus musculus (mouse)	89	102	90	108	47	57	47	58	23	34	47	58	180	0	8	111	116	GPHSLRYFVTAVSRPGLGEPRYMEVGYVDDTEFVRFDSDAENPRYEPRARWMEQEGPEYWERETQKAKGNEQSFRVDLRTLLGYYNQSKGGSHTIQVISGCEVGSDGRLLRGYQQYAYDGCDYIALNEDLKTWTAADMAALITKHKWEQAGEAERLRAYLEGTCVEWLRRYLKNGNATLL		KVITFIDL	QQVRQSPQSLTVWEGETAILNCSYEDSTFNYFPWYQQFPGEGPALLISIRSVSDKKEDGRFTIFFNKREKKLSLHITDSQPGDSATYFCAARYQGGRALIFGTGTTVSVSP	TLLEQNPRWRLVPRGQAVNLRCILKNSQYPWMSWYQQDLQKQLQWLFTLRSPGDKEVKSLPGADYLATRVTDTELRLQVANMSQGRTLYCTCSAAPDWGASAETLYFGSGTRLTVL	H2-K	1
1LP9	AHIII	HLA-A*02:01	Human	ALWGFFPVL	TRAV12D-2	TRBV13-3	67.3	2.1	1979.8	0.71	1	TYQSTYSPFLF	LKSFTDNKRP	CALFLASSSFSKLVF	HQTNNHDYMY	HYSYVADSTE	CASSDWVSYEQYF	HLA-A*02	Human	ALWGFFPVL	bound	2003-11-11	14563323	2	chromosome 15 open reading frame 24	Homo sapiens (human)	89	104	90	103	47	57	46	56	23	34	46	56	180	0	9	113	111	GSHSMRYFFTSVSRPGRGEPRFIAVGYVDDTQFVRFDSDAASQRMEPRAPWIEQEGPEYWDGETRKVKAHSQTHRVDLGTLRGYYNQSEAGSHTVQRMYGCDVGSDWRFLRGYHQYAYDGKDYIALKEDLRSWTAADMAAQTTKHKWEAAHVAEQLRAYLEGTCVEWLRRYLENGKETLQ		ALWGFFPVL	DSVTQTEGLVTLTEGLPVMLNCTYQSTYSPFLFWYVQHLNEAPKLLLKSFTDNKRPEHQGFHATLHKSSSSFHLQKSSAQLSDSALYYCALFLASSSFSKLVFGQGTSLSVVP	AAVTQSPRSKVAVTGGKVTLSCHQTNNHDYMYWYRQDTGHGLRLIHYSYVADSTEKGDIPDGYKASRPSQENFSLILELASLSQTAVYFCASSDWVSYEQYFGPGTRLTVL	HLA-A	1
1MI5	LC13	HLA-B*08:01	Human	FLRGRAYGL	TRAV26-2	TRBV7-8	42.3	11.9	2235.3	0.61	49	NHSTISGTDYIH	IHGLTSNV	CILPLAGGTSYGKLTF	DPISGHVSLF	TYFQNEAQLDK	CASSLGQAYEQYF	HLA-B*08	Human	FLRGRAYGL	bound	2003-02-04	12530975	2.5	nuclear antigen EBNA-3	Human herpesvirus 4 (Epstein Barr virus)	86	102	90	103	46	54	45	56	21	33	45	55	181	0	9	111	112	GSHSMRYFDTAMSRPGRGEPRFISVGYVDDTQFVRFDSDAASPREEPRAPWIEQEGPEYWDRNTQIFKTNTQTDRESLRNLRGYYNQSEAGSHTLQSMYGCDVGPDGRLLRGHNQYAYDGKDYIALNEDLRSWTAADTAAQITQRKWEAARVAEQDRAYLEGTCVEWLRRYLENGKDTLER		FLRGRAYGL	KTTQPNSMESNEEEPVHLPCNHSTISGTDYIHWYRQLPSQGPEYVIHGLTSNVNNRMASLAIAEDRKSSTLILHRATLRDAAVYYCILPLAGGTSYGKLTFGQGTILTVHP	GVSQSPRYKVAKRGQDVALRCDPISGHVSLFWYQQALGQGPEFLTYFQNEAQLDKSGLPSDRFFAERPEGSVSTLKIQRTQQEDSAVYLCASSLGQAYEQYFGPGTRLTVTE	HLA-B	1
1MWA	2C	H2-Kbm3	Mouse	EQYKFYSV	TRAV9-4	TRBV13-2	22.5	8.7	2020.2	0.62	1	KYSYSATPYLF	LKYYSGDPVVQ	CAVSGFASALTF	NQTNNHNNMY	HYSYGAGSTE	CASGGGGTLYF	H2-Kbm3	Mouse	EQYKFYSV	bound	2002-11-27	11994422	2.4	Cytochrome c oxidase subunit NDUFA4	Mus musculus (mouse)	90	102	90	101	47	58	46	56	23	34	46	56	180	0	8	111	109	GPHSLRYFVTAVSRPGLGEPRYMEVGYVDDTEFVRFDSDAENPRYEPRARWMEQEGPEYWERETQKAKGNEQSFRVSLRTLLGYYNQSAGGSHTIQVISGCEVGSDGRLLRGYQQYAYDGCDYIALNEDLKTWTAADMAALITKHKWEQAGEAERLRAYLEGTCVEWLRRYLKNGNATLL		EQYKFYSV	QSVTQPDARVTVSEGASLQLRCKYSYSATPYLFWYVQYPRQGLQLLLKYYSGDPVVQGVNGFEAEFSKSNSSFHLRKASVHWSDSAVYFCAVSGFASALTFGSGTKVIVLP	AAVTQSPRNKVAVTGGKVTLSCNQTNNHNNMYWYRQDTGHGLRLIHYSYGAGSTEKGDIPDGYKASRPSQENFSLILELATPSQTSVYFCASGGGGTLYFGAGTRLSVL	H2-K	1
1NAM	BM3.3	H2-Kb	Mouse	RGYVYQGL	TRAV16	TRBV1	40	11.6	1612.9	0.6	1	VYETQDSSYFLF	IRQDSYKKE	CAMRGDYGGSGNKLIF	ILKNSQYPWMS	FTLRSPGDKEV	CTCSADRVGNTLYF	H2-Kb	Mouse	RGYVYQGL	bound	2003-03-11	12563259	2.7	nucleocapsid protein	Vesicular stomatitis virus (vesicular stomatitis virus VSV)	91	107	90	104	48	57	47	58	23	35	47	58	180	0	8	116	112	GPHSLRYFVTAVSRPGLGEPRYMEVGYVDDTEFVRFDSDAENPRYEPRARWMEQEGPEYWERETQKAKGNEQSFRVDLRTLLGYYNQSKGGSHTIQVISGCEVGSDGRLLRGYQQYAYDGCDYIALNEDLKTWTAADMAALITKHKWEQAGEAERLRAYLEGTCVEWLRRYLKNGNATLL		RGYVYQGL	QKVTQTQTSISVMEKTTVTMDCVYETQDSSYFLFWYKQTASGEIVFLIRQDSYKKENATVGHYSLNFQKPKSSIGLIITATQIEDSAVYFCAMRGDYGGSGNKLIFGTGTLLSVKP	TLLEQNPRWRLVPRGQAVNLRCILKNSQYPWMSWYQQDLQKQLQWLFTLRSPGDKEVKSLPGADYLATRVTDTELRLQVANMSQGRTLYCTCSADRVGNTLYFGEGSRLIVV	H2-K	1
1OGA	JM22	HLA-A*02:01	Human	GILGFVFTL	TRAV27	TRBV19	61.9	7.5	1564.3	0.63	0	NSSSVFSSLQ	VTVVTGGEVK	CAGAGSQGNLIF	EQNLNHDAMY	YYSQIVNDFQ	CASSSRSSYEQYF	HLA-A*02	Human	GILGFVFTL	bound	2003-06-19	12796775	1.4	Matrix protein 1	Influenza A virus	86	98	89	102	44	54	45	55	21	31	45	55	180	0	9	107	110	GSHSMRYFFTSVSRPGRGEPRFIAVGYVDDTQFVRFDSDAASQRMEPRAPWIEQEGPEYWDGETRKVKAHSQTHRVDLGTLRGYYNQSEAGSHTVQRMYGCDVGSDWRFLRGYHQYAYDGKDYIALKEDLRSWTAADMAAQTTKHKWEAAHVAEQLRAYLEGTCVEWLRRYLENGKETLQ		GILGFVFTL	LEQSPQFLSIQEGENLTVYCNSSSVFSSLQWYRQEPGEGPVLLVTVVTGGEVKKLKRLTFQFGDARKDSSLHITAAQPGDTGLYLCAGAGSQGNLIFGKGTKLSVKP	GITQSPKYLFRKEGQNVTLSCEQNLNHDAMYWYRQDPGQGLRLIYYSQIVNDFQKGDIAEGYSVSREKKESFPLTVTSAQKNPTAFYLCASSSRSSYEQYFGPGTRLTVT	HLA-A	1
1QRN	A6	HLA-A*02:01	Human	LLFGYAVYV	TRAV12-2	TRBV6-5	32.4	11.1	1974	0.61	1	TYSDRGSQSFF	MSIYSNGDK	CAVTTDSWGKLQF	AQDMNHEYMS	HYSVGAGITD	CASRPGLAGGRPEQYF	HLA-A*02	Human	LLFGYAVYV	bound	1999-10-14	10435578	2.8			87	100	89	105	46	55	45	55	22	33	45	55	180	0	9	109	113	GSHSMRYFFTSVSRPGRGEPRFIAVGYVDDTQFVRFDSDAASQRMEPRAPWIEQEGPEYWDGETRKVKAHSQTHRVDLGTLRGYYNQSEAGSHTVQRMYGCDVGSDWRFLRGYHQYAYDGKDYIALKEDLRSWTAADMAAQTTKHKWEAAHVAEQLRAYLEGTCVEWLRRYLENGKETLQ		LLFGYAVYV	EVEQNSGPLSVPEGAIASLNCTYSDRGSQSFFWYRQYSGKSPELIMSIYSNGDKEDGRFTAQLNKASQYVSLLIRDSQPSDSATYLCAVTTDSWGKLQFGAGTQVVVTP	GVTQTPKFQVLKTGQSMTLQCAQDMNHEYMSWYRQDPGMGLRLIHYSVGAGITDQGEVPNGYNVSRSTTEDFPLRLLSAAPSQTSVYFCASRPGLAGGRPEQYFGPGTRLTVT	HLA-A	1
1QSE	A6	HLA-A*02:01	Human	LLFGYPRYV	TRAV12-2	TRBV6-5	35.8	12.5	1984	0.66	1	TYSDRGSQSFF	MSIYSNGDK	CAVTTDSWGKLQF	AQDMNHEYMS	HYSVGAGITD	CASRPGLAGGRPEQYF	HLA-A*02	Human	LLFGYPRYV	bound	1999-12-21	10435578	2.8			87	100	89	105	46	55	45	55	22	33	45	55	180	0	9	109	113	GSHSMRYFFTSVSRPGRGEPRFIAVGYVDDTQFVRFDSDAASQRMEPRAPWIEQEGPEYWDGETRKVKAHSQTHRVDLGTLRGYYNQSEAGSHTVQRMYGCDVGSDWRFLRGYHQYAYDGKDYIALKEDLRSWTAADMAAQTTKHKWEAAHVAEQLRAYLEGTCVEWLRRYLENGKETLQ		LLFGYPRYV	EVEQNSGPLSVPEGAIASLNCTYSDRGSQSFFWYRQYSGKSPELIMSIYSNGDKEDGRFTAQLNKASQYVSLLIRDSQPSDSATYLCAVTTDSWGKLQFGAGTQVVVTP	GVTQTPKFQVLKTGQSMTLQCAQDMNHEYMSWYRQDPGMGLRLIHYSVGAGITDQGEVPNGYNVSRSTTEDFPLRLLSAAPSQTSVYFCASRPGLAGGRPEQYFGPGTRLTVT	HLA-A	1
1QSF	A6	HLA-A*02:01	Human	LLFGYPVAV	TRAV12-2	TRBV6-5	34.1	13.1	1817.2	0.61	1	TYSDRGSQSFF	MSIYSNGDK	CAVTTDSWGKLQF	AQDMNHEYMS	HYSVGAGITD	CASRPGLAGGRPEQYF	HLA-A*02	Human	LLFGYPVAV	bound	1999-12-21	10435578	2.8			87	100	89	105	46	55	45	55	22	33	45	55	180	0	9	109	113	GSHSMRYFFTSVSRPGRGEPRFIAVGYVDDTQFVRFDSDAASQRMEPRAPWIEQEGPEYWDGETRKVKAHSQTHRVDLGTLRGYYNQSEAGSHTVQRMYGCDVGSDWRFLRGYHQYAYDGKDYIALKEDLRSWTAADMAAQTTKHKWEAAHVAEQLRAYLEGTCVEWLRRYLENGKETLQ		LLFGYPVAV	EVEQNSGPLSVPEGAIASLNCTYSDRGSQSFFWYRQYSGKSPELIMSIYSNGDKEDGRFTAQLNKASQYVSLLIRDSQPSDSATYLCAVTTDSWGKLQFGAGTQVVVTP	GVTQTPKFQVLKTGQSMTLQCAQDMNHEYMSWYRQDPGMGLRLIHYSVGAGITDQGEVPNGYNVSRSTTEDFPLRLLSAAPSQTSVYFCASRPGLAGGRPEQYFGPGTRLTVT	HLA-A	1
2AK4	SB27	HLA-B*35:05	Human	LPEPLPQGQLTAY	TRAV19	TRBV6-1	70.2	8.5	1848.9	0.72	54	VYETRDTTYYLF	IRRNSFDEQNE	CALSGFYNTDKLIF	AQDMNHNSMY	YYSASEGTTD	CASPGLAGEYEQYF	HLA-B*35	Human	LPEPLPQGQLTAY	bound	2005-10-11	16186824	2.5	BZLF1	Human herpesvirus 4 (Epstein Barr virus)	91	105	89	103	48	59	45	55	23	35	45	55	180	0	13	114	111	GSHSMRYFYTAMSRPGRGEPRFIAVGYVDDTQFVRFDSDAASPRTEPRAPWIEQEGPEYWDRNTQIFKTNTQTYRESLRNLRGYYNQSEAGSHIIQRMYGCDLGPDGRLLRGHDQSAYDGKDYIALNEDLSSWTAADTAAQITQRKWEAARVAEQRRAYLEGLCVEWLRRYLENGKETLQ		LPEPLPQGQLTAY	QKVTQAQTEISVVEKEDVTLDCVYETRDTTYYLFWYKQPPSGELVFLIRRNSFDEQNEISGRYSWNFQKSTSSFNFTITASQVVDSAVYFCALSGFYNTDKLIFGTGTRLQVFP	GVTQTPKFQVLKTGQSMTLQCAQDMNHNSMYWYRQDPGMGLRLIYYSASEGTTDKGEVPNGYNVSRLNKREFSLRLESAAPSQTSVYFCASPGLAGEYEQYFGPGTRLTVT	HLA-B	1
2BNQ	1G4	HLA-A*02:01	Human	SLLMWITQV	TRAV21	TRBV6-5	69.3	15.2	2082.5	0.75	1	SFTDSAIYNLQ	LLIQSSQREQ	CAVRPTSGGSYIPTF	AQDMNHEYMS	HYSVGAGITD	CASSYVGNTGELFF	HLA-A*02	Human	SLLMWITQV	bound	2005-05-23	15837811	1.7	melanoma-specific artificial polyepitopic immunogen [Vaccinia virus]	Vaccinia virus (vaccinia virus VV)	89	104	89	103	47	57	45	55	23	34	45	55	180	0	9	113	111	GSHSMRYFFTSVSRPGRGEPRFIAVGYVDDTQFVRFDSDAASQRMEPRAPWIEQEGPEYWDGETRKVKAHSQTHRVDLGTLRGYYNQSEAGSHTVQRMYGCDVGSDWRFLRGYHQYAYDGKDYIALKEDLRSWTAADMAAQTTKHKWEAAHVAEQLRAYLEGTCVEWLRRYLENGKETLQ		SLLMWITQV	QEVTQIPAALSVPEGENLVLNCSFTDSAIYNLQWFRQDPGKGLTSLLLIQSSQREQTSGRLNASLDKSSGRSTLYIAASQPGDSATYLCAVRPTSGGSYIPTFGRGTSLIVHP	GVTQTPKFQVLKTGQSMTLQCAQDMNHEYMSWYRQDPGMGLRLIHYSVGAGITDQGEVPNGYNVSRSTTEDFPLRLLSAAPSQTSVYFCASSYVGNTGELFFGEGSRLTVL	HLA-A	1
2BNR	1G4	HLA-A*02:01	Human	SLLMWITQC	TRAV21	TRBV6-5	69.4	15.5	2077.7	0.72	41	SFTDSAIYNLQ	LLIQSSQREQ	CAVRPTSGGSYIPTF	AQDMNHEYMS	HYSVGAGITD	CASSYVGNTGELFF	HLA-A*02	Human	SLLMWITQC	bound	2005-05-23	15837811	1.9	Cancer/testis antigen 1	Homo sapiens (human)	89	104	89	103	47	57	45	55	23	34	45	55	180	0	9	113	111	GSHSMRYFFTSVSRPGRGEPRFIAVGYVDDTQFVRFDSDAASQRMEPRAPWIEQEGPEYWDGETRKVKAHSQTHRVDLGTLRGYYNQSEAGSHTVQRMYGCDVGSDWRFLRGYHQYAYDGKDYIALKEDLRSWTAADMAAQTTKHKWEAAHVAEQLRAYLEGTCVEWLRRYLENGKETLQ		SLLMWITQC	QEVTQIPAALSVPEGENLVLNCSFTDSAIYNLQWFRQDPGKGLTSLLLIQSSQREQTSGRLNASLDKSSGRSTLYIAASQPGDSATYLCAVRPTSGGSYIPTFGRGTSLIVHP	GVTQTPKFQVLKTGQSMTLQCAQDMNHEYMSWYRQDPGMGLRLIHYSVGAGITDQGEVPNGYNVSRSTTEDFPLRLLSAAPSQTSVYFCASSYVGNTGELFFGEGSRLTVL	HLA-A	1
2CKB	2C	H2-Kb	Mouse	EQYKFYSV	TRAV9-4	TRBV13-2	22.3	7.9	1980.5	0.41	0	KYSYSATPYLF	LKYYSGDPVVQ	CAVSGFASALTF	NQTNNHNNMY	HYSYGAGSTE	CASGGGGTLYF	H2-Kb	Mouse	EQYKFYSV	bound	1998-04-29	9469799	3	Cytochrome c oxidase subunit NDUFA4	Mus musculus (mouse)	90	102	91	102	47	58	47	57	23	34	47	57	180	0	8	111	111	GPHSLRYFVTAVSRPGLGEPRYMEVGYVDDTEFVRFDSDAENPRYEPRARWMEQEGPEYWERETQKAKGNEQSFRVDLRTLLGYYNQSKGGSHTIQVISGCEVGSDGRLLRGYQQYAYDGCDYIALNEDLKTWTAADMAALITKHKWEQAGEAERLRAYLEGTCVEWLRRYLKNGNATLL		EQYKFYSV	QSVTQPDARVTVSEGASLQLRCKYSYSATPYLFWYVQYPRQGLQLLLKYYSGDPVVQGVNGFEAEFSKSNSSFHLRKASVHWSDSAVYFCAVSGFASALTFGSGTKVIVLP	EAAVTQSPRNKVAVTGGKVTLSCNQTNNHNNMYWYRQDTGHGLRLIHYSYGAGSTEKGDIPDGYKASRPSQENFSLILELATPSQTSVYFCASGGGGTLYFGAGTRLSVLE	H2-K	1
2E7L	2C*	H2-Ld	Mouse	QLSPFPFDL	TRAV9-4	TRBV13-2	44.6	6.5	1868.2	0.68	0	KYSYSATPYLF	LKYYSGDPVVQ	CAVSHQGRYLTF	NQTNNHNNMY	YYSYGAGSTE	CASGGGGTLYF	NA	NA	NA	NA	NA	NA	NA	2-oxoglutarate dehydrogenase complex component E1	Mus musculus (mouse)	90	102	91	102	47	58	47	57	23	34	47	57	175	0	9	111	110	GPHSMRYFETAVSRRGLGEPRYISVGYVDDKEFVRFDSDAENPRYEPQVPWMEQEGPEYWERITQVAKGQEQWFRVNLRTLLGYYNQSAGGTHTLQRMYGCDVGSDGRLLRGYEQFAYDGCDYIALNEDLRTWTAADMAAQITRRKWEQAGAAEYYRAYLEGECVEWLHRYLKNG		QLSPFPFDL	QSVTQPDARVTVSEGASLQLRCKYSYSATPYLFWYVQYPRQGPQLLLKYYSGDPVVQGVNGFEAEFSKSNSSFHLRKASVHRSDSAVYFCAVSHQGRYLTFGSGTKVIVLP	EAAVTQSPRNKVAVTGEKVTLSCNQTNNHNNMYWYRQDTGHELRLIYYSYGAGSTEKGDIPDGYKASRPSQENFSLTLESATPSQTSVYFCASGGGGTLYFGAGTRLSVL	H2-L	1
2ESV	KK50.4	HLA-E	Human	VMAPRTLIL	TRAV26-1	TRBV14	38.9	7.8	1998.7	0.68	9	NHSTISGNEYVY	IHGLKNNE	CIVVRSSNTGKLIF	DPISGHDNLY	LHFVKESKQDE	CASSQDRDTQYF	HLA-E	Human	VMAPRTLIL	bound	2006-03-21	16474394	2.6	HLA class I histocompatibility antigen, Cw-3 alpha chain precursor	Homo sapiens (human)	86	100	90	102	46	54	45	56	21	33	45	55	180	0	9	109	111	SHSLKYFHTSVSRPGRGEPRFISVGYVDDTQFVRFDNDAASPRMVPRAPWMEQEGSEYWDRETRSARDTAQIFRVNLRTLRGYYNQSEAGSHTLQWMHGCELGPDRRFLRGYEQFAYDGKDYLTLNEDLRSWTAVDTAAQISEQKSNDASEAEHQRAYLEDTCVEWLHKYLEKGKETLLH		VMAPRTLIL	KTTQPPSMDCAEGRAANLPCNHSTISGNEYVYWYRQIHSQGPQYIIHGLKNNETNEMASLIITEDRKSSTLILPHATLRDTAVYYCIVVRSSNTGKLIFGQGTTLQVKP	GVTQFPSHSVIEKGQTVTLRCDPISGHDNLYWYRRVMGKEIKFLLHFVKESKQDESGMPNNRFLAERTGGTYSTLKVQPAELEDSGVYFCASSQDRDTQYFGPGTRLTVLE	HLA-E	1
2F53	1G4*	HLA-A*02:01	Human	SLLMWITQC	TRAV21	TRBV6-5	65.9	16.5	1938.6	0.77	1	SFTDSAIYNLQ	LLIPFWQREQ	CAVRPTSGGSYIPTF	AQDMNHEYMS	HYSVSVGMTD	CASSYVGNTGELFF	HLA-A*02	Human	SLLMWITQC	bound	2006-04-25	16600963	2.1	Cancer/testis antigen 1	Homo sapiens (human)	90	105	91	105	48	58	47	57	24	35	47	57	180	0	9	114	113	GSHSMRYFFTSVSRPGRGEPRFIAVGYVDDTQFVRFDSDAASQRMEPRAPWIEQEGPEYWDGETRKVKAHSQTHRVDLGTLRGYYNQSEAGSHTVQRMYGCDVGSDWRFLRGYHQYAYDGKDYIALKEDLRSWTAADMAAQTTKHKWEAAHVAEQLRAYLEGTCVEWLRRYLENGKETLQ		SLLMWITQC	KQEVTQIPAALSVPEGENLVLNCSFTDSAIYNLQWFRQDPGKGLTSLLLIPFWQREQTSGRLNASLDKSSGRSTLYIAASQPGDSATYLCAVRPTSGGSYIPTFGRGTSLIVHP	NAGVTQTPKFQVLKTGQSMTLQCAQDMNHEYMSWYRQDPGMGLRLIHYSVSVGMTDQGEVPNGYNVSRSTTEDFPLRLLSAAPSQTSVYFCASSYVGNTGELFFGEGSRLTVL	HLA-A	1
2F54	1G4*	HLA-A*02:01	Human	SLLMWITQC	TRAV21	TRBV6-5	66.6	16	2079	0.72	9	SFTDSAIYNLQ	LLIQSSQREQ	CAVRPTSGGSYIPTF	AQDMNHEYMS	HYSVGAGITD	CASSYVGNTGELFF	HLA-A*02	Human	SLLMWITQC	bound	2006-04-25	16600963	2.7	Cancer/testis antigen 1	Homo sapiens (human)	89	104	89	103	47	57	45	55	23	34	45	55	180	0	9	113	111	GSHSMRYFFTSVSRPGRGEPRFIAVGYVDDTQFVRFDSDAASQRMEPRAPWIEQEGPEYWDGETRKVKAHSQTHRVDLGTLRGYYNQSEAGSHTVQRMYGCDVGSDWRFLRGYHQYAYDGKDYIALKEDLRSWTAADMAAQTTKHKWEAAHVAEQLRAYLEGTCVEWLRRYLENGKETLQ		SLLMWITQC	QQVTQIPAALSVPEGENLVLNCSFTDSAIYNLQWFRQDPGGKLTSLLLIQSSQREQTSGRLNASLDKSAGSSTLYIAASQPGDSATYLCAVRPTSGGSYIPTFGRGTSLIVHP	GVTQTPKFQVLKTGQSMTLQCAQDMNHEYMSWYRQDPGMGLRLIHYSVGAGITDQGEVPNGYNVSRSTTEDFPLRLLSAAPSQTSVYFCASSYVGNTGELFFGEGSRLTVL	HLA-A	1
2GJ6	A6	HLA-A*02:01	Human	LLFGKPVYV	TRAV12-2	TRBV6-5	34.8	11	1911.8	0.72	0	TYSDRGSQSFF	MSIYSNGDK	CAVTTDSWGKLQF	AQDMNHEYMS	HYSVGAGITD	CASRPGLAGGRPEQYF	HLA-A*02	Human	LLFGKPVYV	bound	2006-10-03	16962135	2.56	transcriptional activator Tax	Human T-cell leukemia virus type I (Human T cell leukemia virus type 1)	87	100	89	105	46	55	45	55	22	33	45	55	180	0	9	109	113	GSHSMRYFFTSVSRPGRGEPRFIAVGYVDDTQFVRFDSDAASQRMEPRAPWIEQEGPEYWDGETRKVKAHSQTHRVDLGTLRGYYNQSEAGSHTVQRMYGCDVGSDWRFLRGYHQYAYDGKDYIALKEDLRSWTAADMAAQTTKHKWEAAHVAEQLRAYLEGTCVEWLRRYLENGKETLQ		LLFGKPVYV	EVEQNSGPLSVPEGAIASLNCTYSDRGSQSFFWYRQYSGKSPELIMSIYSNGDKEDGRFTAQLNKASQYVSLLIRDSQPSDSATYLCAVTTDSWGKLQFGAGTQVVVTP	GVTQTPKFQVLKTGQSMTLQCAQDMNHEYMSWYRQDPGMGLRLIHYSVGAGITDQGEVPNGYNVSRSTTEDFPLRLLSAAPSQTSVYFCASRPGLAGGRPEQYFGPGTRLTVT	HLA-A	1
2J8U	AHIII	HLA-A*02:01*	Human	ALWGFFPVL	TRAV12D-2	TRBV13-3	68.1	2.1	2004	0.54	0	TYQSTYSPFLF	LKSFTDNKRP	CALFLASSSFSKLVF	HQTNNHDYMY	HYSYVADSTE	CASSDWVSYEQYF	HLA-A*02	Human	ALWGFFPVL	bound	2007-10-16	17825839	2.88	chromosome 15 open reading frame 24	Homo sapiens (human)	-1	14	90	103	47	57	46	56	23	34	46	56	180	0	9	59	111	GSHSMRYFFTSVSRPGRGEPRFIAVGYVDDTQFVRFDSDAASQRMEPRAPWIEQEGPEYWDGETRAVKAHSQTHRVDLGTLRGYYNQSEAGSHTVQRMYGCDVGSDWRFLRGYHQYAYDGKDYIALKEDLRSWTAADMAAQTTKHKWEAAHVAEQLRAYLEGTCVEWLRRYLENGKETLQ		ALWGFFPVL	DSVTQTEGLVTLTEGLPVMLNCTYQSTYSPFLFWYVQHLNEAPKLLLKSFTDNKRPEHQ	AAVTQSPRSKVAVTGGKVTLSCHQTNNHDYMYWYRQDTGHGLRLIHYSYVADSTEKGDIPDGYKASRPSQENFSLILELASLSQTAVYFCASSDWVSYEQYFGPGTRLTVL	HLA-A	1
2JCC	AHIII	HLA-A*02:01*	Human	ALWGFFPVL	TRAV12D-2	TRBV13-3	67	1.7	1947	0.67	0	TYQSTYSPFLF	LKSFTDNKRP	CALFLASSSFSKLVF	HQTNNHDYMY	HYSYVADSTE	CASSDWVSYEQYF	HLA-A*02	Human	ALWGFFPVL	bound	2007-10-09	17825839	2.5	chromosome 15 open reading frame 24	Homo sapiens (human)	-1	14	90	103	47	57	46	56	23	34	46	56	180	0	9	56	111	GSHSMRYFFTSVSRPGRGEPRFIAVGYVDDTQFVRFDSDAASQRMEPRAPWIEQEGPEYWDGETRKVKAHSQTHRVDLGTLRGYYNQSEAGSHTVQRMYGCDVGSDWRFLRGYHQYAYDGKDYIALKEDLRSWTAADMAAQTTKHKWEAAHVAEQLRAYLEGTCVEALRRYLENGKETLQ		ALWGFFPVL	DSVTQTEGLVTLTEGLPVMLNCTYQSTYSPFLFWYVQHLNEAPKLLLKSFTDNKRP	AAVTQSPRSKVAVTGGKVTLSCHQTNNHDYMYWYRQDTGHGLRLIHYSYVADSTEKGDIPDGYKASRPSQENFSLILELASLSQTAVYFCASSDWVSYEQYFGPGTRLTVL	HLA-A	1
2NX5	ELS4	HLA-B*35:01	Human	EPLPQGQLTAY	TRAV1-2	TRBV10-3	55.6	6.7	2108.2	0.68	0	TYQTSGFNGLF	SYNVLDGLE	CAVQASGGSYIPTF	HQTENHRYMY	HYSYGVKDTD	CATGTGDSNQPQHF	HLA-B*35	Human	EPLPQGQLTAY	bound	2007-02-27	17259989	2.7	BZLF1	Human herpesvirus 4 (Epstein Barr virus)	87	101	91	105	46	55	47	57	22	33	47	57	180	0	11	110	113	GSHSMRYFYTAMSRPGRGEPRFIAVGYVDDTQFVRFDSDAASPRTEPRAPWIEQEGPEYWDRNTQIFKTNTQTYRESLRNLRGYYNQSEAGSHIIQRMYGCDLGPDGRLLRGHDQSAYDGKDYIALNEDLSSWTAADTAAQITQRKWEAARVAEQLRAYLEGLCVEWLRRYLENGKETLQ		EPLPQGQLTAY	QNIDQPTEMTATEGAIVQINCTYQTSGFNGLFWYQQHAGEAPTFLSYNVLDGLEEKGRFSSFLSRSKGYSYLLLKELQMKDSASYLCAVQASGGSYIPTFGRGTSLIVHP	DAGITQSPRHKVTETGTPVTLRCHQTENHRYMYWYRQDPGHGLRLIHYSYGVKDTDKGEVSDGYSVSRSKTEDFLLTLESATSSQTSVYFCATGTGDSNQPQHFGDGTRLSIL	HLA-B	1
2OI9	2C	H2-Ld	Mouse	QLSPFPFDL	TRAV9-4	TRBV13-2	47.9	8.1	1715.1	0.72	1	KYSYSATPYLF	LKYYSGDPVVQ	CAVSGFASALTF	NQTNNHNNMY	YYSYGAGSTE	CASGGGGTLYF	NA	NA	NA	NA	NA	NA	NA	2-oxoglutarate dehydrogenase complex component E1	Mus musculus (mouse)	88	100	88	99	45	56	44	54	21	32	44	54	175	0	9	108	107	GPHSMRYYETATSRRGLGEPRYTSVGYVDDKEFVRFDSDAENPRYEPQVPWMEQEGPEYWERITQVAKGQEQWFRVNLRTLLGYYNQSAGGTHTLQRMYGCDVGSDGRLLRGYEQFAYDGCDYIALNEDLRTWTAADMAAQITRRKWEQAGAAEYYRAYLEGECVEWLHRYLKNG		QLSPFPFDL	VTQPDARVTVSEGASLQLRCKYSYSATPYLFWYVQYPRQGPQLLLKYYSGDPVVQGVNGFEAEFSKSNSSFHLRKASVHRSDSAVYFCAVSGFASALTFGSGTKVIVL	VTQSPRNKVAVTGEKVTLSCNQTNNHNNMYWYRQDTGHELRLIYYSYGAGSTEKGDIPDGYKASRPSQENFSLTLESATPSQTSVYFCASGGGGTLYFGAGTRLSVL	H2-L	1
2OL3	BM3.3	H2-Kbm8	Mouse	SQYYYNSL	TRAV16	TRBV1	42.3	14.2	1536.5	0.61	2	VYETQDSSYFLF	IRQDSYKKE	CAMRGDYGGSGNKLIF	ILKNSQYPWMS	FTLRSPGDKEV	CTCSADRVGNTLYF	H2-Kbm8	Mouse	SQYYYNSL	bound	2007-04-03	17363906	2.9	RNA-binding protein 5	Mus musculus (mouse)	91	107	90	104	48	57	47	58	23	35	47	58	180	0	8	116	112	GPHSLRYFVTAVSRPGLGEPRFISVGYVDNTEFVRFDSDAENPRYEPRARWMEQEGPEYWERETQKAKGNEQSFRVDLRTLLGYYNQSKGGSHTIQVISGCEVGSDGRLLRGYQQYAYDGCDYIALNEDLKTWTAADMAALITKHKWEQAGEAERLRAYLEGTCVEWLRRYLKNGNATLL		SQYYYNSL	QKVTQTQTSISVMEKTTVTMDCVYETQDSSYFLFWYKQTASGEIVFLIRQDSYKKENATVGHYSLNFQKPKSSIGLIITATQIEDSAVYFCAMRGDYGGSGNKLIFGTGTLLSVKP	TLLEQNPRWRLVPRGQAVNLRCILKNSQYPWMSWYQQDLQKQLQWLFTLRSPGDKEVKSLPGADYLATRVTDTELRLQVANMSQGRTLYCTCSADRVGNTLYFGEGSRLIVV	H2-K	1
2P5E	1G4*	HLA-A*02:01	Human	SLLMWITQC	TRAV21	TRBV6-5	66.3	17	2073.7	0.76	1	SFTDSAIYNLQ	LLITPWQREQ	CAVRPLLDGTYIPTF	AQDMNHEYMS	HYSVAIQTTD	CASSYLGNTGELFF	HLA-A*02	Human	SLLMWITQC	bound	2007-09-25	17644531	1.89	Cancer/testis antigen 1	Homo sapiens (human)	90	105	89	103	48	58	45	55	24	35	45	55	180	0	9	114	111	GSHSMRYFFTSVSRPGRGEPRFIAVGYVDDTQFVRFDSDAASQRMEPRAPWIEQEGPEYWDGETRKVKAHSQTHRVDLGTLRGYYNQSEAGSHTVQRMYGCDVGSDWRFLRGYHQYAYDGKDYIALKEDLRSWTAADMAAQTTKHKWEAAHVAEQLRAYLEGTCVEWLRRYLENGKETLQ		SLLMWITQC	KQEVTQIPAALSVPEGENLVLNCSFTDSAIYNLQWFRQDPGKGLTSLLLITPWQREQTSGRLNASLDKSSGSSTLYIAASQPGDSATYLCAVRPLLDGTYIPTFGRGTSLIVHP	GVTQTPKFQVLKTGQSMTLQCAQDMNHEYMSWYRQDPGMGLRLIHYSVAIQTTDQGEVPNGYNVSRSTIEDFPLRLLSAAPSQTSVYFCASSYLGNTGELFFGEGSRLTVL	HLA-A	1
2P5W	1G4*	HLA-A*02:01	Human	SLLMWITQC	TRAV21	TRBV6-5	65.7	16.8	2073.8	0.78	1	SFTDSAIYNLQ	LLITPWQREQ	CAVRPLLDGTYIPTF	AQDMNHEYMS	HYSVSVGMTD	CASSYLGNTGELFF	HLA-A*02	Human	SLLMWITQC	bound	2007-09-25	17644531	2.2	Cancer/testis antigen 1	Homo sapiens (human)	90	105	89	103	48	58	45	55	24	35	45	55	180	0	9	114	111	GSHSMRYFFTSVSRPGRGEPRFIAVGYVDDTQFVRFDSDAASQRMEPRAPWIEQEGPEYWDGETRKVKAHSQTHRVDLGTLRGYYNQSEAGSHTVQRMYGCDVGSDWRFLRGYHQYAYDGKDYIALKEDLRSWTAADMAAQTTKHKWEAAHVAEQLRAYLEGTCVEWLRRYLENGKETLQ		SLLMWITQC	KQQVTQIPAALSVPEGENLVLNCSFTDSAIYNLQWFRQDPGKGLTSLLLITPWQREQTSGRLNASLDKSSGSSTLYIAASQPGDSATYLCAVRPLLDGTYIPTFGRGTSLIVHP	GVTQTPKFQVLKTGQSMTLQCAQDMNHEYMSWYRQDPGMGLRLIHYSVSVGMTDQGEVPNGYNVSRSTIEDFPLRLLSAAPSQTSVYFCASSYLGNTGELFFGEGSRLTVL	HLA-A	1
2PYE	1G4*	HLA-A*02:01	Human	SLLMWITQC	TRAV21	TRBV6-5	65.4	16.5	1912.4	0.75	0	SFTDSAIYNLQ	LLIQSSQREQ	CAVRPLLDGTYIPTF	AQDMNHEYMS	HYSVGAGTTD	CASSYLGNTGELFF	HLA-A*02	Human	SLLMWITQC	bound	2007-09-25	17644531	2.3	Cancer/testis antigen 1	Homo sapiens (human)	90	105	89	103	48	58	45	55	24	35	45	55	180	0	9	114	111	GSHSMRYFFTSVSRPGRGEPRFIAVGYVDDTQFVRFDSDAASQRMEPRAPWIEQEGPEYWDGETRKVKAHSQTHRVDLGTLRGYYNQSEAGSHTVQRMYGCDVGSDWRFLRGYHQYAYDGKDYIALKEDLRSWTAADMAAQTTKHKWEAAHVAEQLRAYLEGTCVEWLRRYLENGKETLQ		SLLMWITQC	KQEVTQIPAALSVPEGENLVLNCSFTDSAIYNLQWFRQDPGKGLTSLLLIQSSQREQTSGRLNASLDKSSGSSTLYIAASQPGDSATYLCAVRPLLDGTYIPTFGRGTSLIVHP	GVTQTPKFQVLKTGQSMTLQCAQDMNHEYMSWYRQDPGMGLRLIHYSVGAGTTDQGEVPNGYNVSRSTIEDFPLRLLSAAPSQTSVYFCASSYLGNTGELFFGEGSRLTVL	HLA-A	1
2UWE	AHIII	HLA-A*02:01*	Human	ALWGFFPVL	TRAV12D-2	TRBV13-3	67.7	1	1980	0.71	0	TYQSTYSPFLF	LKSFTDNKRP	CALFLASSSFSKLVF	HQTNNHDYMY	HYSYVADSTE	CASSDWVSYEQYF	HLA-A*02	Human	ALWGFFPVL	bound	2007-09-25	17825839	2.4	chromosome 15 open reading frame 24	Homo sapiens (human)	-1	14	90	103	-1	9	46	56	23	34	46	56	180	0	9	51	111	GSHSMRYFFTSVSRPGRGEPRFIAVGYVDDTQFVRFDSDAASQRMEPRAPWIEQEGPEYWDGETRKVKAHSQTHRVDLGTLRGYYNQSEAGSHTVQRMYGCDVGSDWRFLRGYHQYAYDGKDYIALKEDLRSWTAADMAAQTTKHKWEAAHVAEQLRAYLEGACVEWLRRYLENGKETLQ		ALWGFFPVL	DSVTQTEGLVTLTEGLPVMLNCTYQSTYSPFLFWYVQHLNEAPKLLLKSFT	AAVTQSPRSKVAVTGGKVTLSCHQTNNHDYMYWYRQDTGHGLRLIHYSYVADSTEKGDIPDGYKASRPSQENFSLILELASLSQTAVYFCASSDWVSYEQYFGPGTRLTVL	HLA-A	1
2VLJ	JM22	HLA-A*02:01	Human	GILGFVFTL	TRAV27	TRBV19	60.6	4.4	1507.3	0.6	23	NSSSVFSSLQ	VTVVTGGEVK	CAGAGSQGNLIF	EQNLNHDAMY	YYSQIVNDFQ	CASSSRSSYEQYF	HLA-A*02	Human	GILGFVFTL	bound	2008-01-22	18275829	2.4	Matrix protein 1	Influenza A virus	86	98	89	102	44	54	45	55	21	31	45	55	180	0	9	107	110	GSHSMRYFFTSVSRPGRGEPRFIAVGYVDDTQFVRFDSDAASQRMEPRAPWIEQEGPEYWDGETRKVKAHSQTHRVDLGTLRGYYNQSEAGSHTVQRMYGCDVGSDWRFLRGYHQYAYDGKDYIALKEDLRSWTAADMAAQTTKHKWEAAHVAEQLRAYLEGTCVEWLRRYLENGKETLQ		GILGFVFTL	LEQSPQFLSIQEGENLTVYCNSSSVFSSLQWYRQEPGEGPVLLVTVVTGGEVKKLKRLTFQFGDARKDSSLHITAAQPGDTGLYLCAGAGSQGNLIFGKGTKLSVKP	GITQSPKYLFRKEGQNVTLSCEQNLNHDAMYWYRQDPGQGLRLIYYSQIVNDFQKGDIAEGYSVSREKKESFPLTVTSAQKNPTAFYLCASSSRSSYEQYFGPGTRLTVT	HLA-A	1
2VLK	JM22	HLA-A*02:01	Human	GILGFVFTL	TRAV27	TRBV19	61.5	4.2	1582.4	0.61	0	NSSSVFSSLQ	VTVVTGGEVK	CAGAGSQGNLIF	EQNLNHDAMY	YYSQIVNDFQ	CASSSRSSYEQYF	HLA-A*02	Human	GILGFVFTL	bound	2008-01-22	18275829	2.5	Matrix protein 1	Influenza A virus	86	98	89	102	44	54	45	55	21	31	45	55	180	0	9	107	110	GSHSMRYFFTSVSRPGRGEPRFIAVGYVDDTQFVRFDSDAASQRMEPRAPWIEQEGPEYWDGETRKVKAHSQTHRVDLGTLRGYYNQSEAGSHTVQRMYGCDVGSDWRFLRGYHQYAYDGKDYIALKEDLRSWTAADMAAQTTKHKWEAAHVAEQLRAYLEGTCVEWLRRYLENGKETLQ		GILGFVFTL	LEQSPQFLSIQEGENLTVYCNSSSVFSSLQWYRQEPGEGPVLLVTVVTGGEVKKLKRLTFQFGDARKDSSLHITAAQPGDTGLYLCAGAGSQGNLIFGKGTKLSVKP	GITQSPKYLFRKEGQNVTLSCEQNLNHDAMYWYRQDPGQGLRLIYYSQIVNDFQKGDIAEGYSVSREKKESFPLTVTSAQKNPTAFYLCASSSRSSYEQYFGPGTRLTVT	HLA-A	1
2VLR	JM22*	HLA-A*02:01	Human	GILGFVFTL	TRAV27	TRBV19	60.6	5.2	1591.1	0.62	1	NSSSVFSSLQ	VTVVTGGEVK	CAGAGSQGNLIF	EQNLNHDAMY	YYSQIVNDFQ	CASSSRASYEQYF	HLA-A*02	Human	GILGFVFTL	bound	2008-01-22	18275829	2.3	Matrix protein 1	Influenza A virus	86	98	89	102	44	54	45	55	21	31	45	55	180	0	9	107	110	GSHSMRYFFTSVSRPGRGEPRFIAVGYVDDTQFVRFDSDAASQRMEPRAPWIEQEGPEYWDGETRKVKAHSQTHRVDLGTLRGYYNQSEAGSHTVQRMYGCDVGSDWRFLRGYHQYAYDGKDYIALKEDLRSWTAADMAAQTTKHKWEAAHVAEQLRAYLEGTCVEWLRRYLENGKETLQ		GILGFVFTL	LEQSPQFLSIQEGENLTVYCNSSSVFSSLQWYRQEPGEGPVLLVTVVTGGEVKKLKRLTFQFGDARKDSSLHITAAQPGDTGLYLCAGAGSQGNLIFGKGTKLSVKP	GITQSPKYLFRKEGQNVTLSCEQNLNHDAMYWYRQDPGQGLRLIYYSQIVNDFQKGDIAEGYSVSREKKESFPLTVTSAQKNPTAFYLCASSSRASYEQYFGPGTRLTVT	HLA-A	1
2YPL	AGA	HLA-B*57:01	Human	KAFSPEVIPMF	TRAV5	TRBV19	26.7	3	1518.3	0.81	0	TYTDSSSTYLY	TYIFSNMDMK	CAVSGGYQKVTF	EQNLNHDAMY	YYSQIVNDFQ	CASTGSYGYTF	HLA-B*57	Human	KAFSPEVIPMF	bound	2012-11-28	23161907	2.4	GAG protein	Human immunodeficiency virus 1 (human immunodeficiency virus 1 HIV-1)	87	99	89	100	45	55	45	55	21	32	45	55	180	0	11	108	108	GSHSMRYFYTAMSRPGRGEPRFIAVGYVDDTQFVRFDSDAASPRMAPRAPWIEQEGPEYWDGETRNMKASAQTYRENLRIALRYYNQSEAGSHIIQVMYGCDVGPDGRLLRGHDQYAYDGKDYIALNEDLSSWTAADTAAQIIQRKWEAARVAEQLRAYLEGLCVEWLRRYLENGKETLQ		KAFSPEVIPMF	DVEQSLFLSVREGDSSVINCTYTDSSSTYLYWYKQEPGAGLQLLTYIFSNMDMKQDQRLTVLLNKKDKHLSLRIADTQTGDSAIYFCAVSGGYQKVTFGIGTKLQVIP	GITQSPKYLFRKEGQNVTLSCEQNLNHDAMYWYRQDPGQGLRLIYYSQIVNDFQKGDIAEGYSVSREKKESFPLTVTSAQKNPTAFYLCASTGSYGYTFGSGTRLTVT	HLA-B	1
3D39	A6	HLA-A*02:01	Human	LLFGFPVYV	TRAV12-2	TRBV6-5	35.4	12.4	1754.9	0.71	0	TYSDRGSQSFF	MSIYSNGDK	CAVTTDSWGKLQF	AQDMNHEYMS	HYSVGAGITD	CASRPGLAGGRPEQYF	HLA-A*02	Human	LLFGFPVYV	bound	2009-06-16	19698083	2.81			87	100	91	107	46	55	47	57	22	33	47	57	180	0	4	109	115	GSHSMRYFFTSVSRPGRGEPRFIAVGYVDDTQFVRFDSDAASQRMEPRAPWIEQEGPEYWDGETRKVKAHSQTHRVDLGTLRGYYNQSEAGSHTVQRMYGCDVGSDWRFLRGYHQYAYDGKDYIALKEDLRSWTAADMAAQTTKHKWEAAHVAEQLRAYLEGTCVEWLRRYLENGKETLQ		LLFG	EVEQNSGPLSVPEGAIASLNCTYSDRGSQSFFWYRQYSGKSPELIMSIYSNGDKEDGRFTAQLNKASQYVSLLIRDSQPSDSATYLCAVTTDSWGKLQFGAGTQVVVTP	NAGVTQTPKFQVLKTGQSMTLQCAQDMNHEYMSWYRQDPGMGLRLIHYSVGAGITDQGEVPNGYNVSRSTTEDFPLRLLSAAPSQTSVYFCASRPGLAGGRPEQYFGPGTRLTVT	HLA-A	1
3D3V	A6	HLA-A*02:01	Human	LLFGFPVYV	TRAV12-2	TRBV6-5	34.7	11.8	1770.7	0.76	0	TYSDRGSQSFF	MSIYSNGDK	CAVTTDSWGKLQF	AQDMNHEYMS	HYSVGAGITD	CASRPGLAGGRPEQYF	HLA-A*02	Human	LLFGFPVYV	bound	2009-06-16	19698083	2.8			87	100	91	107	46	55	47	57	22	33	47	57	180	0	4	109	115	GSHSMRYFFTSVSRPGRGEPRFIAVGYVDDTQFVRFDSDAASQRMEPRAPWIEQEGPEYWDGETRKVKAHSQTHRVDLGTLRGYYNQSEAGSHTVQRMYGCDVGSDWRFLRGYHQYAYDGKDYIALKEDLRSWTAADMAAQTTKHKWEAAHVAEQLRAYLEGTCVEWLRRYLENGKETLQ		LLFG	EVEQNSGPLSVPEGAIASLNCTYSDRGSQSFFWYRQYSGKSPELIMSIYSNGDKEDGRFTAQLNKASQYVSLLIRDSQPSDSATYLCAVTTDSWGKLQFGAGTQVVVTP	NAGVTQTPKFQVLKTGQSMTLQCAQDMNHEYMSWYRQDPGMGLRLIHYSVGAGITDQGEVPNGYNVSRSTTEDFPLRLLSAAPSQTSVYFCASRPGLAGGRPEQYFGPGTRLTVT	HLA-A	1
3DXA	DM1	HLA-B*44:05	Human	EENLLDFVRF	TRAV26-1	TRBV7-9	57.3	8.6	2043.9	0.59	4	NHSTISGNEYVY	IHGLKNNE	CIVWGGYQKVTF	DPISEHNRLY	TYFQNEAQLEK	CASRYRDDSYNEQFF	HLA-B*44	Human	EENLLDFVRF	bound	2009-01-27	19139173	3.5	EBNA3C latent protein	Human herpesvirus 4 (Epstein Barr virus)	86	98	90	105	46	54	45	56	21	33	45	55	180	0	10	107	113	GSHSMRYFYTAMSRPGRGEPRFITVGYVDDTLFVRFDSDATSPRKEPRAPWIEQEGPEYWDRETQISKTNTQTYRENLRTALRYYNQSEAGSHIIQRMYGCDVGPDGRLLRGYDQYAYDGKDYIALNEDLSSWTAADTAAQITQRKWEAARVAEQDRAYLEGLCVESLRRYLENGKETLQ		EENLLDFVRF	KTTQPTSMDCAEGRAANLPCNHSTISGNEYVYWYRQIHSQGPQYIIHGLKNNETNEMASLIITEDRKSSTLILPHATLRDTAVYYCIVWGGYQKVTFGTGTKLQVIP	GVSQNPRHKITKRGQNVTFRCDPISEHNRLYWYRQTLGQGPEFLTYFQNEAQLEKSRLLSDRFSAERPKGSFSTLEIQRTEQGDSAMYLCASRYRDDSYNEQFFGPGTRLTVL	HLA-B	1
3E2H	2C*	H2-Ld	Mouse	QLSPFPFDL	TRAV9-4	TRBV13-2	46.1	8.7	1766.6	0.59	1	KYSYSATPYLF	LKYYSGDPVVQ	CAVSLERPYLTF	NQTNNHNNMY	YYSYGAGSTE	CASGGGGTLYF	NA	NA	NA	NA	NA	NA	NA	2-oxoglutarate dehydrogenase complex component E1	Mus musculus (mouse)	88	100	88	99	45	56	44	54	21	32	44	54	175	0	9	108	107	GPHSMRYYETATSRRGLGEPRYTSVGYVDDKEFVRFDSDAENPRYEPQVPWMEQEGPEYWERITQVAKGQEQWFRVNLRTLLGYYNQSAGGTHTLQRMYGCDVGSDGRLLRGYEQFAYDGCDYIALNEDLRTWTAADMAAQITRRKWEQAGAAEYYRAYLEGECVEWLHRYLKNG		QLSPFPFDL	VTQPDARVTVSEGASLQLRCKYSYSATPYLFWYVQYPRQGPQLLLKYYSGDPVVQGVNGFEAEFSKSNSSFHLRKASVHRSDSAVYFCAVSLERPYLTFGSGTKVIVL	VTQSPRNKVAVTGEKVTLSCNQTNNHNNMYWYRQDTGHELRLIYYSYGAGSTEKGDIPDGYKASRPSQENFSLTLESATPSQTSVYFCASGGGGTLYFGAGTRLSVL	H2-L	1
3E3Q	2C*	H2-Ld	Mouse	QLSPFPFDL	TRAV9-4	TRBV13-2	44.5	7.8	1665.3	0.68	1	KYSYSATPYLF	LKYYSGDPVVQ	CAVSDPPPLLTF	NQTNNHNNMY	YYSYGAGSTE	CASGGGGTLYF	NA	NA	NA	NA	NA	NA	NA	2-oxoglutarate dehydrogenase complex component E1	Mus musculus (mouse)	88	100	88	99	45	56	44	54	21	32	44	54	175	0	9	108	107	GPHSMRYYETATSRRGLGEPRYTSVGYVDDKEFVRFDSDAENPRYEPQVPWMEQEGPEYWERITQVAKGQEQWFRVNLRTLLGYYNQSAGGTHTLQRMYGCDVGSDGRLLRGYEQFAYDGCDYIALNEDLRTWTAADMAAQITRRKWEQAGAAEYYRAYLEGECVEWLHRYLKNG		QLSPFPFDL	VTQPDARVTVSEGASLQLRCKYSYSATPYLFWYVQYPRQGPQLLLKYYSGDPVVQGVNGFEAEFSKSNSSFHLRKASVHRSDSAVYFCAVSDPPPLLTFGSGTKVIVL	VTQSPRNKVAVTGEKVTLSCNQTNNHNNMYWYRQDTGHELRLIYYSYGAGSTEKGDIPDGYKASRPSQENFSLTLESATPSQTSVYFCASGGGGTLYFGAGTRLSVL	H2-L	1
3FFC	CF34	HLA-B*08:01	Human	FLRGRAYGL	TRAV14/DV4	TRBV11-2	27.5	3.6	2134.7	0.65	5	TYDTSDPSYGLF	IYQGSYDQG	CAMREDTGNQFYF	NPISGHATLY	IQFQNNGVVDD	CASSFTWTSGGATDTQYF	HLA-B*08	Human	FLRGRAYGL	bound	2009-01-27	19167249	2.8	nuclear antigen EBNA-3	Human herpesvirus 4 (Epstein Barr virus)	90	103	90	108	47	56	45	56	22	34	45	55	180	0	9	112	116	GSHSMRYFDTAMSRPGRGEPRFISVGYVDDTQFVRFDSDAASPREEPRAPWIEQEGPEYWDRNTQIFKTNTQTDRESLRNLRGYYNQSEAGSHTLQSMYGCDVGPDGRLLRGHNQYAYDGKDYIALNEDLRSWTAADTAAQITQRKWEAARVAEQDRAYLEGTCVEWLRRYLENGKDTLE		FLRGRAYGL	KITQTQPGMFVQEKEAVTLDCTYDTSDPSYGLFWYKQPSSGEMIFVIYQGSYDQGNATEGRYSLNFQKARKSANLVISASQLGDSAMYFCAMREDTGNQFYFGTGTSLTVIP	GVAQSPRYKIIEKRQSVAFWCNPISGHATLYWYQQILGQGPKLLIQFQNNGVVDDSQLPKDRFSAERLKGVDSTLKIQPAKLEDSAVYLCASSFTWTSGGATDTQYFGPGTRLTVL	HLA-B	1
3GSN	RA14	HLA-A*02:01	Human	NLVPMVATV	TRAV24	TRBV6-5	39	12.3	1861	0.63	10	SFPSSNFYALH	FVMTLNGDEK	CARNTGNQFYF	AQDMNHEYMS	HYSVGAGITD	CASSPVTGGIYGYTF	HLA-A*02	Human	NLVPMVATV	bound	2009-08-04	19542454	2.8	pp65	Human herpesvirus 5 (Human cytomegalovirus)	88	99	89	104	46	56	45	55	22	33	45	55	180	0	9	108	112	GSHSMRYFFTSVSRPGRGEPRFIAVGYVDDTQFVRFDSDAASQRMEPRAPWIEQEGPEYWDGETRKVKAHSQTHRVDLGTLRGYYNQSEAGSHTVQRMYGCDVGSDWRFLRGYHQYAYDGKDYIALKEDLRSWTAADMAAQTTKHKWEAAHVAEQLRAYLEGTCVEWLRRYLENGKETLQ		NLVPMVATV	NVEQSPQSLHVQEGDSTNFTCSFPSSNFYALHWYRWETAKSPEALFVMTLNGDEKKKGRISATLNTKEGYSYLYIKGSQPEDSATYLCARNTGNQFYFGTGTSLTVIP	GVTQTPKFQVLKTGQSMTLQCAQDMNHEYMSWYRQDPGMGLRLIHYSVGAGITDQGEVPNGYNVSRSTTEDFPLRLLSAAPSQTSVYFCASSPVTGGIYGYTFGSGTRLTVV	HLA-A	1
3H9S	A6	HLA-A*02:01	Human	MLWGYLQYV	TRAV12-2	TRBV6-5	35.3	14.3	1858.9	0.64	2	TYSDRGSQSFF	MSIYSNGDK	CAVTTDSWGKLQF	AQDMNHEYMS	HYSVGAGITD	CASRPGLAGGRPEQYF	HLA-A*02	Human	MLWGYLQYV	bound	2010-01-12	20064447	2.7	telomer length regulation protein TEL1	Saccharomyces cerevisiae (baker's yeast)	87	100	91	107	46	55	47	57	22	33	47	57	180	0	9	109	115	GSHSMRYFFTSVSRPGRGEPRFIAVGYVDDTQFVRFDSDAASQRMEPRAPWIEQEGPEYWDGETRKVKAHSQTHRVDLGTLRGYYNQSEAGSHTVQRMYGCDVGSDWRFLRGYHQYAYDGKDYIALKEDLRSWTAADMAAQTTKHKWEAAHVAEQLRAYLEGTCVEWLRRYLENGKETLQ		MLWGYLQYV	EVEQNSGPLSVPEGAIASLNCTYSDRGSQSFFWYRQYSGKSPELIMSIYSNGDKEDGRFTAQLNKASQYVSLLIRDSQPSDSATYLCAVTTDSWGKLQFGAGTQVVVTP	NAGVTQTPKFQVLKTGQSMTLQCAQDMNHEYMSWYRQDPGMGLRLIHYSVGAGITDQGEVPNGYNVSRSTTEDFPLRLLSAAPSQTSVYFCASRPGLAGGRPEQYFGPGTRLTVT	HLA-A	1
3HG1	MEL5	HLA-A*02:01	Human	ELAGIGILTV	TRAV12-2	TRBV30	47.6	9.5	2000.3	0.61	6	TYSDRGSQSFF	MFIYSNGDK	CAVNVAGKSTF	TVEGTSNPNLY	FYSVGIGQI	CAWSETGLGTGELFF	HLA-A*02	Human	ELAGIGILTV	bound	2009-07-28	19605354	3	melanoma-specific artificial polyepitopic immunogen [Vaccinia virus]	Vaccinia virus (vaccinia virus VV)	88	99	90	105	47	56	47	56	23	34	47	58	180	0	10	108	113	GSHSMRYFFTSVSRPGRGEPRFIAVGYVDDTQFVRFDSDAASQRMEPRAPWIEQEGPEYWDGETRKVKAHSQTHRVDLGTLRGYYNQSEAGSHTVQRMYGCDVGSDWRFLRGYHQYAYDGKDYIALKEDLRSWTAADMAAQTTKHKWEAAHVAEQLRAYLEGTCVEWLRRYLENGKETLQ		ELAGIGILTV	QEVEQNSGPLSVPEGAIASLNCTYSDRGSQSFFWYRQYSGKSPELIMFIYSNGDKEDGRFTAQLNKASQYVSLLIRDSQPSDSATYLCAVNVAGKSTFGDGTTLTVKP	QTIHQWPATLVQPVGSPLSLECTVEGTSNPNLYWYRQAAGRGLQLLFYSVGIGQISSEVPQNLSASRPQDRQFILSSKKLLLSDSGFYLCAWSETGLGTGELFFGEGSRLTVL	HLA-A	1
3KPR	LC13	HLA-B*44:05	Human	EEYLKAWTF	TRAV26-2	TRBV7-8	41.1	14.5	2316.9	0.69	3	NHSTISGTDYIH	IHGLTSNV	CILPLAGGTSYGKLTF	DPISGHVSLF	TYFQNEAQLDK	CASSLGQAYEQYF	HLA-B*44	Human	EEYLKAWTF	bound	2009-12-22	20064448	2.6			86	102	90	103	46	54	45	56	21	33	45	55	181	0	9	111	112	GSHSMRYFYTAMSRPGRGEPRFITVGYVDDTLFVRFDSDATSPRKEPRAPWIEQEGPEYWDRETQISKTNTQTYRENLRTALRYYNQSEAGSHIIQRMYGCDVGPDGRLLRGYDQYAYDGKDYIALNEDLSSWTAADTAAQITQRKWEAARVAEQDRAYLEGLCVESLRRYLENGKETLQR		EEYLKAWTF	KTTQPNSMESNEEEPVHLPCNHSTISGTDYIHWYRQLPSQGPEYVIHGLTSNVNNRMASLAIAEDRKSSTLILHRATLRDAAVYYCILPLAGGTSYGKLTFGQGTILTVHP	GVSQSPRYKVAKRGQDVALRCDPISGHVSLFWYQQALGQGPEFLTYFQNEAQLDKSGLPSDRFFAERPEGSVSTLKIQRTQQEDSAVYLCASSLGQAYEQYFGPGTRLTVTE	HLA-B	1
3KPS	LC13	HLA-B*44:05	Human	EEYLQAFTY	TRAV26-2	TRBV7-8	42.6	14.2	2279.7	0.7	3	NHSTISGTDYIH	IHGLTSNV	CILPLAGGTSYGKLTF	DPISGHVSLF	TYFQNEAQLDK	CASSLGQAYEQYF	HLA-B*44	Human	EEYLQAFTY	bound	2009-12-22	20064448	2.7	ATP-binding cassette sub-family D member 3	Homo sapiens (human)	86	102	90	103	46	54	45	56	21	33	45	55	181	0	9	111	112	GSHSMRYFYTAMSRPGRGEPRFITVGYVDDTLFVRFDSDATSPRKEPRAPWIEQEGPEYWDRETQISKTNTQTYRENLRTALRYYNQSEAGSHIIQRMYGCDVGPDGRLLRGYDQYAYDGKDYIALNEDLSSWTAADTAAQITQRKWEAARVAEQDRAYLEGLCVESLRRYLENGKETLQR		EEYLQAFTY	KTTQPNSMESNEEEPVHLPCNHSTISGTDYIHWYRQLPSQGPEYVIHGLTSNVNNRMASLAIAEDRKSSTLILHRATLRDAAVYYCILPLAGGTSYGKLTFGQGTILTVHP	GVSQSPRYKVAKRGQDVALRCDPISGHVSLFWYQQALGQGPEFLTYFQNEAQLDKSGLPSDRFFAERPEGSVSTLKIQRTQQEDSAVYLCASSLGQAYEQYFGPGTRLTVTE	HLA-B	1
3KXF	SB27	HLA-B*35:08	Human	LPEPLPQGQLTAY	TRAV19	TRBV6-1	68.9	13.1	1773.6	0.73	1	VYETRDTTYYLF	IRRNSFDEQNE	CALSGFYNTDKLIF	AQDMNHNSMY	YYSASEGTTD	CASPGLAGEYEQYF	HLA-B*35	Human	LPEPLPQGQLTAY	bound	2010-06-09	20483993	3.1	BZLF1	Human herpesvirus 4 (Epstein Barr virus)	91	105	89	103	48	59	45	55	23	35	45	55	180	0	13	114	111	GSHSMRYFYTAMSRPGRGEPRFIAVGYVDDTQFVRFDSDAASPRTEPRAPWIEQEGPEYWDRNTAIFKANTQTYRESLRNLRGYYNQSEAGSHIIQRMYGCDLGPDGRLLRGHDQSAYDGKDYIALNEDLSSWTAADTAAQITQRKWEAARVAEARRAYLEGLCVEWLRRYLENGKETLQ		LPEPLPQGQLTAY	QKVTQAQTEISVVEDEDVTLDCVYETRDTTYYLFWYKQPPSGELVFLIRRNSFDEQNEISGRYSWNFQKSTSSFNFTITASQVVDSAVYFCALSGFYNTDKLIFGTGTRLQVFP	GVTQTPKFQVLKTGQSMTLQCAQDMNHNSMYWYRQDPGMGLRLIYYSASEGTTDKGEVPNGYNVSRLNKREFSLRLESAAPSQTSVYFCASPGLAGEYEQYFGPGTRLTVT	HLA-B	1
3MV7	TK3	HLA-B*35:01	Human	HPVGEADYFEY	TRAV20	TRBV9	41.3	11.2	1870	0.62	12	SYTVSGLRGLF	FTLYSAGEEK	CAVQDLGTSGSRLTF	SPRSGDLSVY	IQYYNGEERA	CASSARSGELFF	HLA-B*35	Human	HPVGEADYFEY	bound	2010-06-09	20566715	2	EBNA-1 protein	Human herpesvirus 4 (Epstein Barr virus)	86	101	90	102	46	56	46	56	22	33	46	56	180	0	11	110	110	GSHSMRYFYTAMSRPGRGEPRFIAVGYVDDTQFVRFDSDAASPRTEPRAPWIEQEGPEYWDRNTQIFKTNTQTYRESLRNLRGYYNQSEAGSHIIQRMYGCDLGPDGRLLRGHDQSAYDGKDYIALNEDLSSWTAADTAAQITQRKWEAARVAEQLRAYLEGLCVEWLRRYLENGKETLQ		HPVGEADYFEY	QVTQSPEALRLQEGESSSLNCSYTVSGLRGLFWYRQDPGKGPEFLFTLYSAGEEKEKERLKATLTKKESFLHITAPKPEDSATYLCAVQDLGTSGSRLTFGEGTQLTVNP	SGVTQTPKHLITATGQRVTLRCSPRSGDLSVYWYQQSLDQGLQFLIQYYNGEERAKGNILERFSAQQFPDLHSELNLSSLELGDSALYFCASSARSGELFFGEGSRLTVL	HLA-B	1
3MV8	TK3*	HLA-B*35:01	Human	HPVGEADYFEY	TRAV20	TRBV9	40.4	11.5	1883.8	0.61	1	SYTVSGLRGLF	FTLYSAGEEK	CAVQDLGTSGSRLTF	SPRSGDLSVY	IHYYNGEERA	CASSARSGELFF	HLA-B*35	Human	HPVGEADYFEY	bound	2010-06-09	20566715	2.1	EBNA-1 protein	Human herpesvirus 4 (Epstein Barr virus)	86	101	90	102	46	56	46	56	22	33	46	56	180	0	11	110	110	GSHSMRYFYTAMSRPGRGEPRFIAVGYVDDTQFVRFDSDAASPRTEPRAPWIEQEGPEYWDRNTQIFKTNTQTYRESLRNLRGYYNQSEAGSHIIQRMYGCDLGPDGRLLRGHDQSAYDGKDYIALNEDLSSWTAADTAAQITQRKWEAARVAEQLRAYLEGLCVEWLRRYLENGKETLQ		HPVGEADYFEY	QVTQSPEALRLQEGESSSLNCSYTVSGLRGLFWYRQDPGKGPEFLFTLYSAGEEKEKERLKATLTKKESFLHITAPKPEDSATYLCAVQDLGTSGSRLTFGEGTQLTVNP	SGVTQTPKHLITATGQRVTLRCSPRSGDLSVYWYQQSLDQGLQFLIHYYNGEERAKGNILERFSAQQFPDLHSELNLSSLELGDSALYFCASSARSGELFFGEGSRLTVL	HLA-B	1
3MV9	TK3*	HLA-B*35:01	Human	HPVGEADYFEY	TRAV20	TRBV9	40.2	11.1	1858.9	0.61	1	SYTVSGLRGLF	FTLYSAGEEK	CAVQDLGTSGSRLTF	SPRSGDLSVY	IAYYNGEERA	CASSARSGELFF	HLA-B*35	Human	HPVGEADYFEY	bound	2010-06-09	20566715	2.7	EBNA-1 protein	Human herpesvirus 4 (Epstein Barr virus)	86	101	90	102	46	56	46	56	22	33	46	56	180	0	11	110	110	GSHSMRYFYTAMSRPGRGEPRFIAVGYVDDTQFVRFDSDAASPRTEPRAPWIEQEGPEYWDRNTQIFKTNTQTYRESLRNLRGYYNQSEAGSHIIQRMYGCDLGPDGRLLRGHDQSAYDGKDYIALNEDLSSWTAADTAAQITQRKWEAARVAEQLRAYLEGLCVEWLRRYLENGKETLQ		HPVGEADYFEY	QVTQSPEALRLQEGESSSLNCSYTVSGLRGLFWYRQDPGKGPEFLFTLYSAGEEKEKERLKATLTKKESFLHITAPKPEDSATYLCAVQDLGTSGSRLTFGEGTQLTVNP	SGVTQTPKHLITATGQRVTLRCSPRSGDLSVYWYQQSLDQGLQFLIAYYNGEERAKGNILERFSAQQFPDLHSELNLSSLELGDSALYFCASSARSGELFFGEGSRLTVL	HLA-B	1
3O4L	AS01	HLA-A*02:01	Human	GLCTLVAML	TRAV5	TRBV20-1	45.9	3.1	2153.4	0.69	6	TYTDSSSTYLY	TYIFSNMDMK	CAEDNNARLMF	RSLDFQATTMF	ATSNEGSKATYE	CSARDGTGNGYTF	HLA-A*02	Human	GLCTLVAML	bound	2011-01-12	21124993	2.54	BMLF1 protein	Human herpesvirus 4 (Epstein Barr virus)	84	95	91	104	42	52	45	57	18	29	45	56	181	0	9	103	112	GSHSMRYFFTSVSRPGRGEPRFIAVGYVDDTQFVRFDSDAASQRMEPRAPWIEQEGPEYWDGETRKVKAHSQTHRVDLGTLRGYYNQSEAGSHTVQRMYGCDVGSDWRFLRGYHQYAYDGKDYIALKEDLRSWTAADMAAQTTKHKWEAAHVAEQLRAYLEGTCVEWLRRYLENGKETLQR		GLCTLVAML	QSLFLSVREGDSSVINCTYTDSSSTYLYWYKQEPGAGLQLLTYIFSNMDMKQDQRKTVLLNKKDKHLSLRIADTQTGDSAIYFCAEDNNARLMFGDGTQLVVK	VSQHPSWVICKSGTSVKIECRSLDFQATTMFWYRQFPKQSLMLMATSNEGSKATYEQGVEKDKFLINHASLTLSTLTVTSAHPEDSSFYICSARDGTGNGYTFGSGTRLTVV	HLA-A	1
3PQY	6218	H2-Db	Mouse	SSLENFRAYV	TRAV21/DV12	TRBV29	50.3	18.8	1654.7	0.68	0	SHATISGNEYIY	THGLQQNT	CILSGGSNYKLTF	GQDMSHETMY	YISYDVDSNS	CASSFGREQYF	H2-Db	Mouse	SSLENFRAYV	bound	2011-05-18	21606376	3.19	PA	Influenza A virus	86	99	91	102	46	54	47	57	21	33	47	57	180	0	10	108	111	PHSMRYFETAVSRPGLEEPRYISVGYVDNKEFVRFDSDAENPRYEPRAPWMEQEGPEYWERETQKAKGQEQWFRVSLRNLLGYYNQSAGGSHTLQQMSGCDLGSDWRLLRGYLQFAYEGRDYIALNEDLKTWTAADMAAQITRRKWEQSGAAEHYKAYLEGECVEWLHRYLKNGNATLLR		SSLENFRAYV	KTTQPDSMESTEGETVHLPCSHATISGNEYIYWYRQVPLQGPEYVTHGLQQNTTNSMAFLAIASDRKSSTLILPHVSLRDAAVYHCILSGGSNYKLTFGKGTLLTVTP	DMKVTQMPRYLIKRMGENVLLECGQDMSHETMYWYRQDPGLGLQLIYISYDVDSNSEGDIPKGYRVSRKKREHFSLILDSAKTNQTSVYFCASSFGREQYFGPGTRLTVLE	H2-D	1
3PWP	A6	HLA-A*02:01	Human	LGYGFVNYI	TRAV12-2	TRBV6-5	35.5	12.5	1934.3	0.65	3	TYSDRGSQSFF	MSIYSNGDK	CAVTTDSWGKLQF	AQDMNHEYMS	HYSVGAGITD	CASRPGLAGGRPEQYF	HLA-A*02	Human	LGYGFVNYI	bound	2011-03-09	21282516	2.69	ELAV-like protein 4 (Paraneoplastic encephalomyelitis antigen HuD) (Hu-antigen D)	Homo sapiens (human)	87	100	91	107	46	55	47	57	22	33	47	57	180	0	9	109	115	GSHSMRYFFTSVSRPGRGEPRFIAVGYVDDTQFVRFDSDAASQRMEPRAPWIEQEGPEYWDGETRKVKAHSQTHRVDLGTLRGYYNQSEAGSHTVQRMYGCDVGSDWRFLRGYHQYAYDGKDYIALKEDLRSWTAADMAAQTTKHKWEAAHVAEQLRAYLEGTCVEWLRRYLENGKETLQ		LGYGFVNYI	EVEQNSGPLSVPEGAIASLNCTYSDRGSQSFFWYRQYSGKSPELIMSIYSNGDKEDGRFTAQLNKASQYVSLLIRDSQPSDSATYLCAVTTDSWGKLQFGAGTQVVVTP	NAGVTQTPKFQVLKTGQSMTLQCAQDMNHEYMSWYRQDPGMGLRLIHYSVGAGITDQGEVPNGYNVSRSTTEDFPLRLLSAAPSQTSVYFCASRPGLAGGRPEQYFGPGTRLTVT	HLA-A	1
3QDG	DMF5	HLA-A*02:01	Human	ELAGIGILTV	TRAV12-2	TRBV6-4	33.3	5.4	2099.4	0.67	23	TYSDRGSQSFF	MFIYSNGDK	CAVNFGGGKLIF	TQDMRHNAMY	HYSNTAGTTG	CASSLSFGTEAFF	HLA-A*02	Human	ELAGIGILTV	bound	2011-07-06	21795600	2.69	melanoma-specific artificial polyepitopic immunogen [Vaccinia virus]	Vaccinia virus (vaccinia virus VV)	87	99	90	103	46	55	46	56	22	33	46	56	180	0	10	108	111	GSHSMRYFFTSVSRPGRGEPRFIAVGYVDDTQFVRFDSDAASQRMEPRAPWIEQEGPEYWDGETRKVKAHSQTHRVDLGTLRGYYNQSEAGSHTVQRMYGCDVGSDWRFLRGYHQYAYDGKDYIALKEDLRSWTAADMAAQTTKHKWEAAHVAEQLRAYLEGTCVEWLRRYLENGKETLQ		ELAGIGILTV	EVEQNSGPLSVPEGAIASLNCTYSDRGSQSFFWYRQYSGKSPELIMFIYSNGDKEDGRFTAQLNKASQYVSLLIRDSQPSDSATYLCAVNFGGGKLIFGQGTELSVKP	AGITQAPTSQILAAGRRMTLRCTQDMRHNAMYWYRQDLGLGLRLIHYSNTAGTTGKGEVPDGYSVSRANTDDFPLTLASAVPSQTSVYFCASSLSFGTEAFFGQGTRLTVV	HLA-A	1
3QDJ	DMF5	HLA-A*02:01	Human	AAGIGILTV	TRAV12-2	TRBV6-4	33	4.9	2142.7	0.65	22	TYSDRGSQSFF	MFIYSNGDK	CAVNFGGGKLIF	TQDMRHNAMY	HYSNTAGTTG	CASSLSFGTEAFF	HLA-A*02	Human	AAGIGILTV	bound	2011-07-06	21795600	2.3	Melanoma antigen recognized by T-cells 1	Homo sapiens (human)	87	99	90	103	46	55	46	56	22	33	46	56	180	0	9	108	111	GSHSMRYFFTSVSRPGRGEPRFIAVGYVDDTQFVRFDSDAASQRMEPRAPWIEQEGPEYWDGETRKVKAHSQTHRVDLGTLRGYYNQSEAGSHTVQRMYGCDVGSDWRFLRGYHQYAYDGKDYIALKEDLRSWTAADMAAQTTKHKWEAAHVAEQLRAYLEGTCVEWLRRYLENGKETLQ		AAGIGILTV	EVEQNSGPLSVPEGAIASLNCTYSDRGSQSFFWYRQYSGKSPELIMFIYSNGDKEDGRFTAQLNKASQYVSLLIRDSQPSDSATYLCAVNFGGGKLIFGQGTELSVKP	AGITQAPTSQILAAGRRMTLRCTQDMRHNAMYWYRQDLGLGLRLIHYSNTAGTTGKGEVPDGYSVSRANTDDFPLTLASAVPSQTSVYFCASSLSFGTEAFFGQGTRLTVV	HLA-A	1
3QDM	DMF4	HLA-A*02:01	Human	ELAGIGILTV	TRAV35	TRBV10-3	30.4	4.5	1706.3	0.65	1	TSSSIFNTWL	IALYKAGELT	CAGGTGNQFYF	HQTENHRYMY	HYSYGVKDTD	CAISEVGVGQPQHF	HLA-A*02	Human	ELAGIGILTV	bound	2011-07-06	21795600	2.8	melanoma-specific artificial polyepitopic immunogen [Vaccinia virus]	Vaccinia virus (vaccinia virus VV)	87	98	90	104	45	55	46	56	22	32	46	56	180	0	10	107	112	GSHSMRYFFTSVSRPGRGEPRFIAVGYVDDTQFVRFDSDAASQRMEPRAPWIEQEGPEYWDGETRKVKAHSQTHRVDLGTLRGYYNQSEAGSHTVQRMYGCDVGSDWRFLRGYHQYAYDGKDYIALKEDLRSWTAADMAAQTTKHKWEAAHVAEQLRAYLEGTCVEWLRRYLENGKETLQ		ELAGIGILTV	QLNQSPQSMFIQEGEDVSMNCTSSSIFNTWLWYKQDPGEGPVLLIALYKAGELTSNGRLTAQFGITRKDSFLNISASIPSDVGIYFCAGGTGNQFYFGTGTSLTVIP	AGITQSPRHKVTETGTPVTLRCHQTENHRYMYWYRQDPGHGLRLIHYSYGVKDTDKGEVSDGYSVSRSKTEDFLLTLESATSSQTSVYFCAISEVGVGQPQHFGDGTRLSIL	HLA-A	1
3QEQ	DMF4	HLA-A*02:01	Human	AAGIGILTV	TRAV35	TRBV10-3	43.8	0.3	1890.4	0.71	1	TSSSIFNTWL	IALYKAGELT	CAGGTGNQFYF	HQTENHRYMY	HYSYGVKDTD	CAISEVGVGQPQHF	HLA-A*02	Human	AAGIGILTV	bound	2011-07-06	21795600	2.59	Melanoma antigen recognized by T-cells 1	Homo sapiens (human)	87	98	91	105	45	55	47	57	22	32	47	57	180	0	9	107	113	GSHSMRYFFTSVSRPGRGEPRFIAVGYVDDTQFVRFDSDAASQRMEPRAPWIEQEGPEYWDGETRKVKAHSQTHRVDLGTLRGYYNQSEAGSHTVQRMYGCDVGSDWRFLRGYHQYAYDGKDYIALKEDLRSWTAADMAAQTTKHKWEAAHVAEQLRAYLEGTCVEWLRRYLENGKETLQ		AAGIGILTV	QLNQSPQSMFIQEGEDVSMNCTSSSIFNTWLWYKQDPGEGPVLLIALYKAGELTSNGRLTAQFGITRKDSFLNISASIPSDVGIYFCAGGTGNQFYFGTGTSLTVIP	DAGITQSPRHKVTETGTPVTLRCHQTENHRYMYWYRQDPGHGLRLIHYSYGVKDTDKGEVSDGYSVSRSKTEDFLLTLESATSSQTSVYFCAISEVGVGQPQHFGDGTRLSIL	HLA-A	1
3QFJ	A6	HLA-A*02:01	Human	LLFGFPVYV	TRAV12-2	TRBV6-5	34.5	12.2	1943.5	0.72	1	TYSDRGSQSFF	MSIYSNGDK	CAVTTDSWGKLQF	AQDMNHEYMS	HYSVGAGITD	CASRPGLAGGRPEQYF	HLA-A*02	Human	LLFGFPVYV	bound	2012-01-11	22019736	2.29			87	100	91	107	46	55	47	57	22	33	47	57	180	0	9	109	115	GSHSMRYFFTSVSRPGRGEPRFIAVGYVDDTQFVRFDSDAASQRMEPRAPWIEQEGPEYWDGETRKVKAHSQTHRVDLGTLRGYYNQSEAGSHTVQRMYGCDVGSDWRFLRGYHQYAYDGKDYIALKEDLRSWTAADMAAQTTKHKWEAAHVAEQLRAYLEGTCVEWLRRYLENGKETLQ		LLFGFPVYV	EVEQNSGPLSVPEGAIASLNCTYSDRGSQSFFWYRQYSGKSPELIMSIYSNGDKEDGRFTAQLNKASQYVSLLIRDSQPSDSATYLCAVTTDSWGKLQFGAGTQVVVTP	NAGVTQTPKFQVLKTGQSMTLQCAQDMNHEYMSWYRQDPGMGLRLIHYSVGAGITDQGEVPNGYNVSRSTTEDFPLRLLSAAPSQTSVYFCASRPGLAGGRPEQYFGPGTRLTVT	HLA-A	1
3RGV	Yae62	H2-Kb	Mouse	WIYVYRPMGCGGS	TRAV6D-3	TRBV13-2	52	7.7	1593	0.57	1	TYSTTGYPTLF	LQVTTANNKG	CAANSGTYQRF	NQTNNHNNMY	HYSYGAGSTE	CASGDFWGDTLYF	H2-Kb	Mouse	WIYVYRPMGCGGS	bound	2011-07-20	21683626	2.9			89	100	89	102	47	57	45	55	23	34	45	55	180	0	13	109	110	GPHSLRYFVTAVSRPGLGEPRYMEVGYVDDTEFVRFDSDAENPRYEPRARWMEQEGPEYWERETQKAKGNEQSFRVDLRTLLGCYNQSKGGSHTIQVISGCEVGSDGRLLRGYQQYAYDGSDYIALNEDLKTWTAADMAALITKHKWEQAGEAERLRAYLEGTCVEWLRRYLKNGNATLL		WIYVYRPMGCGGS	DSVTQMQGQVTLSENDFLFINCTYSTTGYPTLFWYVQYSGEGPQLLLQVTTANNKGSSRGFEATYDKGTTSFHLQKTSVQEIDSAVYYCAANSGTYQRFGTGTKLQVVP	AVTQSPRNKVAVTGGKVTLSCNQTNNHNNMYWYRQDTGHGLRLIHYSYGAGSTEKGDIPDGYKASRPSQENFSLILELATPSQTSVYFCASGDFWGDTLYFGAGTRLSVL	H2-K	1
3SJV	RL42	HLA-B*08:01	Human	FLRGRAYGL	TRAV12-1	TRBV6-2	36.7	3.7	2026.7	0.56	0	TYSNSASQSFF	MSVYSSGN	CVVRAGKLIF	AQDMNHEYMY	HYSVGEGTTA	CASGQGNFDIQYF	HLA-B*08	Human	FLRGRAYGL	bound	2012-02-29	22140258	3.1	nuclear antigen EBNA-3	Human herpesvirus 4 (Epstein Barr virus)	86	96	90	103	46	54	46	56	22	33	46	56	180	0	9	105	111	GSHSMRYFDTAMSRPGRGEPRFISVGYVDDTQFVRFDSDAASPREEPRAPWIEQEGPEYWDRNTQIFKTNTQTDRESLRNLRGYYNQSEAGSHTLQSMYGCDVGPDGRLLRGHNQYAYDGKDYIALNEDLRSWTAADTAAQITQRKWEAARVAEQDRAYLEGTCVEWLRRYLENGKDTLE		FLRGRAYGL	EVEQDPGPFNVPEGATVAFNCTYSNSASQSFFWYRQDSRKEPKLLMSVYSSGNEDGRFTAQLNRASQYISLLIRDSKLSDSATYLCVVRAGKLIFGQGTELSVKP	AGVTQTPKFRVLKTGQSMTLLCAQDMNHEYMYWYRQDPGMGLRLIHYSVGEGTTAKGEVPDGYNVSRLKKQNFLLGLESAAPSQTSVYFCASGQGNFDIQYFGAGTRLSVL	HLA-B	1
3TF7	42F3	H2-Ld	Mouse	QLSPFPFDL	TRAV9D-3	TRBV13-1	50.4	23.1	1353.2	0.66	1	NA	NA	NA	NA	NA	NA	H2-Ld	Mouse	QLSPFPFDL	bound	2011-12-07	22101157	2.75	2-oxoglutarate dehydrogenase complex component E1	Mus musculus (mouse)	NA	NA	NA	NA	NA	NA	NA	NA	NA	NA	NA	NA	175	0	9	110	108	GPHSMRYYETATSRRGLGEPRYTSVGYVDDKEFVRFDSDAENPRYEPQVPWMEQEGPEYWERITQVAKGQEQWFRVNLRTLLGYYNQSAGGTHTLQRMYGCDVGSDGRLLRGYEQFAYDGCDYIALNEDLRTWTAADMAAQITRRKWEQAGAAEYYRAYLEGECVEWLHRYLKNG		QLSPFPFDL	VTQPDARVTVSEGASLQLRCKYSYSATPYLFWYVQYPRQGPQMLLKYYSGDPVVQGVNGFEAEFSKSDSSFHLRKASVHRSDSAVYFCAVSAKGTGSKLSFGKGAKLTVS	VTQSPRNKVTVTGENVTLSCRQTNSHNYMYWYRQDTGHELRLIYYSYGAGNLQIGDVPDGYKATRTTQEDFFLTLESASPSQTSLYFCASSDAPGQLYFGEGSKLTVL	H2-L	1
3TFK	42F3	H2-Ld	Mouse	QLSDVPMDL	TRAV9D-3	TRBV13-1	45.5	25.7	1632.7	0.63	0	KYSYSATPYLF	LKYYSGDPVVQ	CAVSAKGTGSKLSF	RQTNSHNYMY	HYSYGAGNLQ	CASSDAPGQLYF	H2-Ld	Mouse	QLSDVPMDL	bound	2011-12-07	22101157	2.75			91	105	88	100	48	59	44	54	24	35	44	54	174	0	9	114	108	PHSMRYYETATSRRGLGEPRYTSVGYVDDKEFVRFDSDAENPRYEPQVPWMEQEGPEYWERITQVAKGQEQWFRVNLRTLLGYYNQSAGGTHTLQRMYGCDVGSDGRLLRGYEQFAYDGCDYIALNEDLRTWTAADMAAQITRRKWEQAGAAEYYRAYLEGECVEWLHRYLKNG		QLSDVPMDL	AQSVTQPDARVTVSEGASLQLRCKYSYSATPYLFWYVQYPRQGLQMLLKYYSGDPVVQGVNGFEAEFSKSDSSFHLRKASVHWSDSAVYFCAVSAKGTGSKLSFGKGAKLTVSP	VTQSPRNKVTVTGGNVTLSCRQTNSHNYMYWYRQDTGHGLRLIHYSYGAGNLQIGDVPDGYKATRTTQEDFFLLLELASPSQTSLYFCASSDAPGQLYFGEGSKLTVL	H2-L	1
3TJH	42F3	H2-Ld	Mouse	SPLDSLWWI	TRAV9D-3	TRBV13-1	23.7	28.7	1627.9	0.6	1	KYSYSATPYLF	LKYYSGDPVVQ	CAVSAKGTGSKLSF	RQTNSHNYMY	HYSYGAGNLQ	CASSDAPGQLYF	H2-Ld	Mouse	SPLDSLWWI	bound	2011-12-07	22101157	2.12			91	105	90	102	48	59	46	56	24	35	46	56	175	0	9	114	110	GPHSMRYYETATSRRGLGEPRYTSVGYVDDKEFVRFDSDAENPRYEPQVPWMEQEGPEYWERITQVAKGQEQWFRVNLRTLLGYYNQSAGGTHTLQRMYGCDVGSDGRLLRGYEQFAYDGCDYIALNEDLRTWTAADMAAQITRRKWEQAGAAEYYRAYLEGECVEWLHRYLKNG		SPLDSLWWI	AQSVTQPDARVTVSEGASLQLRCKYSYSATPYLFWYVQYPRQGLQMLLKYYSGDPVVQGVNGFEAEFSKSDSSFHLRKASVHWSDSAVYFCAVSAKGTGSKLSFGKGAKLTVSP	AAVTQSPRNKVTVTGGNVTLSCRQTNSHNYMYWYRQDTGHGLRLIHYSYGAGNLQIGDVPDGYKATRTTQEDFFLLLELASPSQTSLYFCASSDAPGQLYFGEGSKLTVL	H2-L	1
3TPU	42F3	H2-Ld	Mouse	FLSPFWFDI	TRAV9D-3	TRBV13-1	41.9	11.6	2179.7	0.68	1	KYSYSATPYLF	LKYYSGDPVVQ	CAVSAKGTGSKLSF	RQTNSHNYMY	HYSYGAGNLQ	CASSDAPGQLYF	H2-Ld	Mouse	FLSPFWFDI	bound	2011-12-07	22101157	3.1			91	105	90	102	48	59	46	56	24	35	46	56	16	0	9	114	110	GPHSMRYYETATSRRG		FLSPFWFDI	AQSVTQPDARVTVSEGASLQLRCKYSYSATPYLFWYVQYPRQGLQMLLKYYSGDPVVQGVNGFEAEFSKSDSSFHLRKASVHWSDSAVYFCAVSAKGTGSKLSFGKGAKLTVSP	AAVTQSPRNKVTVTGGNVTLSCRQTNSHNYMYWYRQDTGHGLRLIHYSYGAGNLQIGDVPDGYKATRTTQEDFFLLLELASPSQTSLYFCASSDAPGQLYFGEGSKLTVL	H2-L	1
3UTS	1E6	HLA-A*02:01	Human	ALWGPDPAAA	TRAV12-3	TRBV12-4	36.1	7.9	1311.9	0.74	0	TYSNSAFQYFM	MYTYSSGNK	CAMRGDSSYKLIF	KPISGHDYLF	IYFNNNVPIDD	CASSLWEKLAKNIQYF	HLA-A*02	Human	ALWGPDPAAA	bound	2012-01-25	22245737	2.71	Insulin	Homo sapiens (human)	87	100	92	108	46	55	47	58	22	33	47	57	180	0	10	109	116	GSHSMRYFFTSVSRPGRGEPRFIAVGYVDDTQFVRFDSDAASQRMEPRAPWIEQEGPEYWDGETRKVKAHSQTHRVDLGTLRGYYNQSEAGSHTVQRMYGCDVGSDWRFLRGYHQYAYDGKDYIALKEDLRSWTAADMAAQTTKHKWEAAHVAEQLRAYLEGTCVEWLRRYLENGKETLQ		ALWGPDPAAA	EVEQDPGPLSVPEGAIVSLNCTYSNSAFQYFMWYRQYSRKGPELLMYTYSSGNKEDGRFTAQVDKSSKYISLFIRDSQPSDSATYLCAMRGDSSYKLIFGSGTRLLVRP	DAGVIQSPRHEVTEMGQQVTLRCKPISGHDYLFWYRQTMMRGLELLIYFNNNVPIDDSGMPEDRFSAKMPNASFSTLKIQPSEPRDSAVYFCASSLWEKLAKNIQYFGAGTRLSVL	HLA-A	1
3UTT	1E6	HLA-A*02:01	Human	ALWGPDPAAA	TRAV12-3	TRBV12-4	46.7	9	1391.6	0.61	2	TYSNSAFQYFM	MYTYSSGNK	CAMRGDSSYKLIF	KPISGHDYLF	IYFNNNVPIDD	CASSLWEKLAKNIQYF	HLA-A*02	Human	ALWGPDPAAA	bound	2012-01-25	22245737	2.6	Insulin	Homo sapiens (human)	87	100	90	106	46	55	45	56	22	33	45	55	180	0	10	109	114	GSHSMRYFFTSVSRPGRGEPRFIAVGYVDDTQFVRFDSDAASQRMEPRAPWIEQEGPEYWDGETRKVKAHSQTHRVDLGTLRGYYNQSEAGSHTVQRMYGCDVGSDWRFLRGYHQYAYDGKDYIALKEDLRSWTAADMAAQTTKHKWEAAHVAEQLRAYLEGTCVEWLRRYLENGKETLQ		ALWGPDPAAA	EVEQDPGPLSVPEGAIVSLNCTYSNSAFQYFMWYRQYSRKGPELLMYTYSSGNKEDGRFTAQVDKSSKYISLFIRDSQPSDSATYLCAMRGDSSYKLIFGSGTRLLVRP	GVIQSPRHEVTEMGQQVTLRCKPISGHDYLFWYRQTMMRGLELLIYFNNNVPIDDSGMPEDRFSAKMPNASFSTLKIQPSEPRDSAVYFCASSLWEKLAKNIQYFGAGTRLSVL	HLA-A	1
3VXM	C1-28	HLA-A*24:02	Human	RFPLTFGWCF	TRAV8-3	TRBV4-1	48.8	13.6	1910	0.69	2	NYSYGATPYLF	LKYFSGDTLVQ	CAVGAPSGAGSYQLTF	EQHMGHRAMY	FVYSYEKLSI	CASSPTSGIYEQYF	HLA-A*24	Human	RFPLTFGWCF	bound	2013-10-23	24192765	2.5	Nef protein	Human immunodeficiency virus 1 (human immunodeficiency virus 1 HIV-1)	91	107	91	105	48	59	47	57	24	35	47	57	180	0	10	116	113	GSHSMRYFSTSVSRPGRGEPRFIAVGYVDDTQFVRFDSDAASQRMEPRAPWIEQEGPEYWDEETGKVKAHSQTDRENLRIALRYYNQSEAGSHTLQMMFGCDVGSDGRFLRGYHQYAYDGKDYIALKEDLRSWTAADMAAQITKRKWEAAHVAEQQRAYLEGTCVDGLRRYLENGKETLQ		RFPLTFGWCF	AQSVTQPDIHITVSEGASLELRCNYSYGATPYLFWYVQSPGQGLQLLLKYFSGDTLVQGIKGFEAEFKRSQSSFNLRKPSVHWSDAAEYFCAVGAPSGAGSYQLTFGKGTKLSVIP	DTEVTQTPKHLVMGMTNKKSLKCEQHMGHRAMYWYKQKAKKPPELMFVYSYEKLSINESVPSRFSPECPNSSLLNLHLHALQPEDSALYLCASSPTSGIYEQYFGPGTRLTVT	HLA-A	1
3VXR	H27-14	HLA-A*24:02	Human	RYPLTFGWCF	TRAV21	TRBV7-9	50.8	8.1	1896.6	0.75	3	SFTDSAIYNLQ	LLIQSSQREQ	CAVRMDSSYKLIF	DPISEHNRLY	TYFQNEAQLEK	CASSSWDTGELFF	HLA-A*24	Human	RYPLTFGWCF	bound	2013-10-23	24192765	2.4	Protein Nef	Human immunodeficiency virus 1 (human immunodeficiency virus 1 HIV-1)	90	103	90	103	48	58	45	56	24	35	45	55	180	0	10	112	111	GSHSMRYFSTSVSRPGRGEPRFIAVGYVDDTQFVRFDSDAASQRMEPRAPWIEQEGPEYWDEETGKVKAHSQTDRENLRIALRYYNQSEAGSHTLQMMFGCDVGSDGRFLRGYHQYAYDGKDYIALKEDLRSWTAADMAAQITKRKWEAAHVAEQQRAYLEGTCVDGLRRYLENGKETLQ		RYPLTFGWCF	KQEVTQIPAALSVPEGENLVLNCSFTDSAIYNLQWFRQDPGKGLTSLLLIQSSQREQTSGRLNASLDKSSGRSTLYIAASQPGDSATYLCAVRMDSSYKLIFGSGTRLLVRP	GVSQNPRHKITKRGQNVTFRCDPISEHNRLYWYRQTLGQGPEFLTYFQNEAQLEKSRLLSDRFSAERPKGSFSTLEIQRTEQGDSAMYLCASSSWDTGELFFGEGSRLTVL	HLA-A	1
3VXS	H27-14	HLA-A*24:02	Human	RYPLTLGWCF	TRAV21	TRBV7-9	53.4	6.9	1937.7	0.77	1	SFTDSAIYNLQ	LLIQSSQREQ	CAVRMDSSYKLIF	DPISEHNRLY	TYFQNEAQLEK	CASSSWDTGELFF	HLA-A*24	Human	RYPLTLGWCF	bound	2013-10-23	24192765	1.8	Protein Nef	Human immunodeficiency virus 1 (human immunodeficiency virus 1 HIV-1)	90	103	90	103	48	58	45	56	24	35	45	55	180	0	10	112	111	GSHSMRYFSTSVSRPGRGEPRFIAVGYVDDTQFVRFDSDAASQRMEPRAPWIEQEGPEYWDEETGKVKAHSQTDRENLRIALRYYNQSEAGSHTLQMMFGCDVGSDGRFLRGYHQYAYDGKDYIALKEDLRSWTAADMAAQITKRKWEAAHVAEQQRAYLEGTCVDGLRRYLENGKETLQ		RYPLTLGWCF	KQEVTQIPAALSVPEGENLVLNCSFTDSAIYNLQWFRQDPGKGLTSLLLIQSSQREQTSGRLNASLDKSSGRSTLYIAASQPGDSATYLCAVRMDSSYKLIFGSGTRLLVRP	GVSQNPRHKITKRGQNVTFRCDPISEHNRLYWYRQTLGQGPEFLTYFQNEAQLEKSRLLSDRFSAERPKGSFSTLEIQRTEQGDSAMYLCASSSWDTGELFFGEGSRLTVL	HLA-A	1
3VXU	T36-5	HLA-A*24:02	Human	RFPLTFGWCF	TRAV12-2	TRBV27	59.5	3.4	2350.3	0.66	2	TYSDRGSQSFF	MSIYSNGDK	WGTYNQGGKLIF	SQNMNHEYMS	YYSMNVEVTD	CASSGASHEQYF	HLA-A*24	Human	RFPLTFGWCF	bound	2013-10-23	24192765	2.7	Nef protein	Human immunodeficiency virus 1 (human immunodeficiency virus 1 HIV-1)	88	100	91	103	47	56	47	57	23	34	47	57	180	0	10	109	112	GSHSMRYFSTSVSRPGRGEPRFIAVGYVDDTQFVRFDSDAASQRMEPRAPWIEQEGPEYWDEETGKVKAHSQTDRENLRIALRYYNQSEAGSHTLQMMFGCDVGSDGRFLRGYHQYAYDGKDYIALKEDLRSWTAADMAAQITKRKWEAAHVAEQQRAYLEGTCVDGLRRYLENGKETLQ		RFPLTFGWCF	KEVEQNSGPLSVPEGAIASLNCTYSDRGSQSFFWYRQYSGKSPELIMSIYSNGDKEDGRFTAQLNKASQYVSLLIRDSQPSDSATYLWGTYNQGGKLIFGQGTELSVKP	EAQVTQNPRYLITVTGKKLTVTCSQNMNHEYMSWYRQDPGLGLRQIYYSMNVEVTDKGDVPEGYKVSRKEKRNFPLILESPSPNQTSLYFCASSGASHEQYFGPGTRLTVTE	HLA-A	1
3W0W	T36-5	HLA-A24	Human	RFPLTFGWCF	TRAV12-2	TRBV27	56.3	3.9	2103.7	0.69	0	TYSDRGSQSFF	MSIYSNGDK	WGTYNQGGKLIF	SQNMNHEYMS	YYSMNVEVTD	CASSGASHEQYF	HLA-A*24	Human	RFPLTFGWCF	bound	2013-11-06	24192765	2.6	Nef protein	Human immunodeficiency virus 1 (human immunodeficiency virus 1 HIV-1)	86	98	88	100	45	54	44	54	21	32	44	54	181	0	10	106	108	GSHSMRYFSTSVSRPGRGEPRFIAVGYVDDTQFVRFDSDAASQRMEPRAPWIEQEGPEYWDEETGKVKAHSQTDRENLRIALRYYNQSEAGSHTLQMMFGCDVGSDGRFLRGYHQYAYDGKDYIALKEDLRSWTAADMAAQITKRKWEAAHVAEQQRAYLEGTCVDGLRRYLENGKETLQR		RFPLTFGWCF	VEQNSGPLSVPEGAIASLNCTYSDRGSQSFFWYRQYSGKSPELIMSIYSNGDKEDGRFTAQLNKASQYVSLLIRDSQPSDSATYLWGTYNQGGKLIFGQGTELSVK	VTQNPRYLITVTGKKLTVTCSQNMNHEYMSWYRQDPGLGLRQIYYSMNVEVTDKGDVPEGYKVSRKEKRNFPLILESPSPNQTSLYFCASSGASHEQYFGPGTRLTVT	HLA-A	1
4EUP	JKF6	HLA-A*02:01	Human	ALGIGILTV	TRAV12-2	TRBV28	31.2	13.2	1858.2	0.67	0	TYSDRGSQSFF	MSIYSNGDK	CAVSGGGADGLTF	VQDMDHENMF	YFSYDVKMKE	CASSFLGTGVEQYF	HLA-A*02	Human	ALGIGILTV	bound	2013-05-01	null	2.88			87	100	89	103	46	55	45	55	22	33	45	55	180	0	9	109	111	GSHSMRYFFTSVSRPGRGEPRFIAVGYVDDTQFVRFDSDAASQRMEPRAPWIEQEGPEYWDGETRKVKAHSQTHRVDLGTLRGYYNQSEAGSHTVQRMYGCDVGSDWRFLRGYHQYAYDGKDYIALKEDLRSWTAADMAAQTTKHKWEAAHVAEQLRAYLEGTCVEWLRRYLENGKETLQ		ALGIGILTV	EVEQNSGPLSVPEGAIASLNCTYSDRGSQSFFWYRQYSGKSPELIMSIYSNGDKEDGRFTAQLNKASQYVSLLIRDAQPSDSATYLCAVSGGGADGLTFGKGTQVVVTP	KVTQSSRYLVKRTGEKVFLECVQDMDHENMFWYRQDPGLGLRLIYFSYDVKMKEKGDIPEGYSVSREKKERFSLILASASTDQTSMYLCASSFLGTGVEQYFGPGTRLTVV	HLA-A	1
4FTV	A6_c134	HLA-A*02:01	Human	LLFGYPVYV	TRAV12-2	TRBV6-5	32.9	12.1	2097.3	0.74	1	TYSDRGSQSFF	MSIYSNGDK	CAVTTDSWGKLQF	AQDMNHEYMS	HYSVGAGITD	CASRPGLMSAQPEQYF	HLA-A*02	Human	LLFGYPVYV	bound	2013-07-03	null	2.74	transcriptional activator Tax	Human T-cell leukemia virus type I (Human T cell leukemia virus type 1)	87	100	91	107	46	55	47	57	22	33	47	57	180	0	9	109	115	GSHSMRYFFTSVSRPGRGEPRFIAVGYVDDTQFVRFDSDAASQRMEPRAPWIEQEGPEYWDGETRKVKAHSQTHRVDLGTLRGYYNQSEAGSHTVQRMYGCDVGSDWRFLRGYHQYAYDGKDYIALKEDLRSWTAADMAAQTTKHKWEAAHVAEQLRAYLEGTCVEWLRRYLENGKETLQ		LLFGYPVYV	EVEQNSGPLSVPEGAIASLNCTYSDRGSQSFFWYRQYSGKSPELIMSIYSNGDKEDGRFTAQLNKASQYVSLLIRDSQPSDSATYLCAVTTDSWGKLQFGAGTQVVVTP	NAGVTQTPKFQVLKTGQSMTLQCAQDMNHEYMSWYRQDPGMGLRLIHYSVGAGITDQGEVPNGYNVSRSTTEDFPLRLLSAAPSQTSVYFCASRPGLMSAQPEQYFGPGTRLTVT	HLA-A	1
4G8G	C12C	HLA-B*27:05	Human	KRWIILGLNK	TRAV14/DV4	TRBV6-5	41.2	19.8	1813.2	0.66	2	TYDTSDQSYGLF	IYQGSYDEQ	CAMRDLRDNFNKFYF	AQDMNHEYMS	HYSVGAGITD	CASREGLGGTEAFF	HLA-B*27	Human	KRWIILGLNK	bound	2013-03-20	23521884	2.4	Gag polyprotein	Human immunodeficiency virus 1 (human immunodeficiency virus 1 HIV-1)	90	105	89	103	47	56	45	55	22	34	45	55	180	0	10	114	111	GSHSMRYFHTSVSRPGRGEPRFITVGYVDDTLFVRFDSDAASPREEPRAPWIEQEGPEYWDRETQICKAKAQTDREDLRTLLRYYNQSEAGSHTLQNMYGCDVGPDGRLLRGYHQDAYDGKDYIALNEDLSSWTAADTAAQITQRKWEAARVAEQLRAYLEGECVEWLRRYLENGKETLQ		KRWIILGLNK	KITQTQPGMFVQEKEAVTLDCTYDTSDQSYGLFWYKQPSSGEMIFLIYQGSYDEQNATEGRYSLNFQKARKSANLVISASQLGDSAMYFCAMRDLRDNFNKFYFGSGTKLNVKP	GVTQTPKFQVLKTGQSMTLQCAQDMNHEYMSWYRQDPGMGLRLIHYSVGAGITDQGEVPNGYNVSRSTTEDFPLRLLSAAPSQTSVYFCASREGLGGTEAFFGQGTRLTVV	HLA-B	1
4G9F	C12C	HLA-B*27:05	Human	KRWIIMGLNK	TRAV14/DV4	TRBV6-5	41.6	20.5	1781.4	0.68	1	TYDTSDQSYGLF	IYQGSYDEQ	CAMRDLRDNFNKFYF	AQDMNHEYMS	HYSVGAGITD	CASREGLGGTEAFF	HLA-B*27	Human	KRWIIMGLNK	bound	2013-03-20	23521884	1.9	gag protein	Human immunodeficiency virus 1 (human immunodeficiency virus 1 HIV-1)	90	105	91	105	47	56	47	57	22	34	47	57	180	0	10	114	113	GSHSMRYFHTSVSRPGRGEPRFITVGYVDDTLFVRFDSDAASPREEPRAPWIEQEGPEYWDRETQICKAKAQTDREDLRTLLRYYNQSEAGSHTLQNMYGCDVGPDGRLLRGYHQDAYDGKDYIALNEDLSSWTAADTAAQITQRKWEAARVAEQLRAYLEGECVEWLRRYLENGKETLQ		KRWIIMGLNK	KITQTQPGMFVQEKEAVTLDCTYDTSDQSYGLFWYKQPSSGEMIFLIYQGSYDEQNATEGRYSLNFQKARKSANLVISASQLGDSAMYFCAMRDLRDNFNKFYFGSGTKLNVKP	NAGVTQTPKFQVLKTGQSMTLQCAQDMNHEYMSWYRQDPGMGLRLIHYSVGAGITDQGEVPNGYNVSRSTTEDFPLRLLSAAPSQTSVYFCASREGLGGTEAFFGQGTRLTVV	HLA-B	1
4JFD	a24b17	HLA-A*02:01	Human	ELAAIGILTV	TRAV12-2	TRBV30	41.9	10.5	2335.6	0.62	1	TYSFLGSQSFF	MFTYREGDK	CAVNDGGRLTF	TVEGTSNPNLY	FYWGPFGQI	CAWSETGLGMGGWQF	HLA-A*02	Human	ELAAIGILTV	bound	2013-05-29	23698002	2.46			89	100	90	105	48	57	47	56	24	35	47	58	180	0	10	109	113	GSHSMRYFFTSVSRPGRGEPRFIAVGYVDDTQFVRFDSDAASQRMEPRAPWIEQEGPEYWDGETRKVKAHSQTHRVDLGTLRGYYNQSEAGSHTVQRMYGCDVGSDWRFLRGYHQYAYDGKDYIALKEDLRSWTAADMAAQTTKHKWEAAHVAEQLRAYLEGTCVEWLRRYLENGKETLQ		ELAAIGILTV	KQEVEQNSGPLSVPEGAIASLNCTYSFLGSQSFFWYRQYSGKSPELIMFTYREGDKEDGRFTAQLNKASQHVSLLIRDSQPSDSATYLCAVNDGGRLTFGDGTTLTVKP	QTIHQWPATLVQPVGSPLSLECTVEGTSNPNLYWYRQAAGRGPQLLFYWGPFGQISSEVPQNLSASRPQDRQFILSSKKLLLSDSGFYLCAWSETGLGMGGWQFGEGSRLTVL	HLA-A	1
4JFE	a24b17	HLA-A*02:01	Human	ELAGIGALTV	TRAV12-2	TRBV30	42	10.3	2458.7	0.63	1	TYSFLGSQSFF	MFTYREGDK	CAVNDGGRLTF	TVEGTSNPNLY	FYWGPFGQI	CAWSETGLGMGGWQF	HLA-A*02	Human	ELAGIGALTV	bound	2013-05-29	23698002	2.7			88	99	90	105	47	56	47	56	23	34	47	58	180	0	10	108	113	GSHSMRYFFTSVSRPGRGEPRFIAVGYVDDTQFVRFDSDAASQRMEPRAPWIEQEGPEYWDGETRKVKAHSQTHRVDLGTLRGYYNQSEAGSHTVQRMYGCDVGSDWRFLRGYHQYAYDGKDYIALKEDLRSWTAADMAAQTTKHKWEAAHVAEQLRAYLEGTCVEWLRRYLENGKETLQ		ELAGIGALTV	KEVEQNSGPLSVPEGAIASLNCTYSFLGSQSFFWYRQYSGKSPELIMFTYREGDKEDGRFTAQLNKASQHVSLLIRDSQPSDSATYLCAVNDGGRLTFGDGTTLTVKP	QTIHQWPATLVQPVGSPLSLECTVEGTSNPNLYWYRQAAGRGPQLLFYWGPFGQISSEVPQNLSASRPQDRQFILSSKKLLLSDSGFYLCAWSETGLGMGGWQFGEGSRLTVL	HLA-A	1
4JFF	a24b17	HLA-A*02:01	Human	ELAGIGILTV	TRAV12-2	TRBV30	42.2	10.8	2374.4	0.66	8	TYSFLGSQSFF	MFTYREGDK	CAVNDGGRLTF	TVEGTSNPNLY	FYWGPFGQI	CAWSETGLGMGGWQF	HLA-A*02	Human	ELAGIGILTV	bound	2013-05-29	23698002	2.43	melanoma-specific artificial polyepitopic immunogen [Vaccinia virus]	Vaccinia virus (vaccinia virus VV)	89	100	90	105	48	57	47	56	24	35	47	58	180	0	10	109	113	GSHSMRYFFTSVSRPGRGEPRFIAVGYVDDTQFVRFDSDAASQRMEPRAPWIEQEGPEYWDGETRKVKAHSQTHRVDLGTLRGYYNQSEAGSHTVQRMYGCDVGSDWRFLRGYHQYAYDGKDYIALKEDLRSWTAADMAAQTTKHKWEAAHVAEQLRAYLEGTCVEWLRRYLENGKETLQ		ELAGIGILTV	KQEVEQNSGPLSVPEGAIASLNCTYSFLGSQSFFWYRQYSGKSPELIMFTYREGDKEDGRFTAQLNKASQHVSLLIRDSQPSDSATYLCAVNDGGRLTFGDGTTLTVKP	QTIHQWPATLVQPVGSPLSLECTVEGTSNPNLYWYRQAAGRGPQLLFYWGPFGQISSEVPQNLSASRPQDRQFILSSKKLLLSDSGFYLCAWSETGLGMGGWQFGEGSRLTVL	HLA-A	1
4JRX	CA5	HLA-B*35:05	Human	LPEPLPQGQLTAY	TRAV19	TRBV6-1	66.8	12.9	1753.7	0.78	2	VYETRDTTYYLF	IRRNSFDEQNE	CALSGFYNTDKLIF	AQDMNHNSMY	YYSASEGTTD	CASPGETEAFF	HLA-B*35	Human	LPEPLPQGQLTAY	bound	2013-04-10	23569211	2.3	BZLF1	Human herpesvirus 4 (Epstein Barr virus)	91	105	89	100	48	59	45	55	23	35	45	55	180	0	13	114	108	GSHSMRYFYTAMSRPGRGEPRFIAVGYVDDTQFVRFDSDAASPRTEPRAPWIEQEGPEYWDRNTQIFKTNTQTYRESLRNLRGYYNQSEAGSHIIQRMYGCDLGPDGRLLRGHDQSAYDGKDYIALNEDLSSWTAADTAAQITQRKWEAARVAEQRRAYLEGLCVEWLRRYLENGKETLQ		LPEPLPQGQLTAY	QKVTQAQTEISVVEKEDVTLDCVYETRDTTYYLFWYKQPPSGELVFLIRRNSFDEQNEISGRYSWNFQKSTSSFNFTITASQVVDSAVYFCALSGFYNTDKLIFGTGTRLQVFP	GVTQTPKFQVLKTGQSMTLQCAQDMNHNSMYWYRQDPGMGLRLIYYSASEGTTDKGEVPNGYNVSRLNKREFSLRLESAAPSQTSVYFCASPGETEAFFGQGTRLTVT	HLA-B	1
4JRY	SB47	HLA-B*35:05	Human	LPEPLPQGQLTAY	TRAV39	TRBV5-6	62.4	24.7	1963.9	0.68	12	NYSTTSDRLY	FVLLSNGAVK	CAVGGGSNYQLIW	SPKSGHDTVS	FQYYEEEERQ	CASSRTGSTYEQYF	HLA-B*35	Human	LPEPLPQGQLTAY	bound	2013-04-10	23569211	2.8	BZLF1	Human herpesvirus 4 (Epstein Barr virus)	87	100	90	104	45	55	46	56	22	32	46	56	180	0	13	109	112	GSHSMRYFYTAMSRPGRGEPRFIAVGYVDDTQFVRFDSDAASPRTEPRAPWIEQEGPEYWDRNTQIFKTNTQTYRESLRNLRGYYNQSEAGSHIIQRMYGCDLGPDGRLLRGHDQSAYDGKDYIALNEDLSSWTAADTAAQITQRKWEAARVAEQRRAYLEGLCVEWLRRYLENGKETLQ		LPEPLPQGQLTAY	KVEQNPLFLSMQEGKNYTIYCNYSTTSDRLYWYRQDPGKSLESLFVLLSNGAVKQEGRLMASLDTKARLSTLHITAAVHDLSATYFCAVGGGSNYQLIWGAGTKLIIKP	AGVTQSPTHLIKTRGQQVTLRCSPKSGHDTVSWYQQALGQGPQFIFQYYEEEERQRGNFPDRFSGHQFPNYSSELNVNALLLGDSALYLCASSRTGSTYEQYFGPGTRLTVT	HLA-B	1
4L3E	DMF5*	HLA-A*02:01	Human	ELAGIGILTV	TRAV12-2	TRBV6-4	31.7	2.7	2202.7	0.64	8	TYSYRGSQSFF	MFIYSNGDK	CAVNFGGGKLIF	TQDMRHNAMY	HYSNTAGTTG	CASSWSFGTEAFF	HLA-A*02	Human	ELAGIGILTV	bound	2014-06-11	24550723	2.56	melanoma-specific artificial polyepitopic immunogen [Vaccinia virus]	Vaccinia virus (vaccinia virus VV)	87	99	90	103	46	55	46	56	22	33	46	56	180	0	10	108	111	GSHSMRYFFTSVSRPGRGEPRFIAVGYVDDTQFVRFDSDAASQRMEPRAPWIEQEGPEYWDGETRKVKAHSQTHRVDLGTLRGYYNQSEAGSHTVQRMYGCDVGSDWRFLRGYHQYAYDGKDYIALKEDLRSWTAADMAAQTTKHKWEAAHVAEQLRAYLEGTCVEWLRRYLENGKETLQ		ELAGIGILTV	EVEQNSGPLSVPEGAIASLNCTYSYRGSQSFFWYRQYSGKSPELIMFIYSNGDKEDGRFTAQLNKASQYVSLLIRDSQPSDSATYLCAVNFGGGKLIFGQGTELSVKP	AGITQAPTSQILAAGRRMTLRCTQDMRHNAMYWYRQDLGLGLRLIHYSNTAGTTGKGEVPDGYSVSRANTDDFPLTLASAVPSQTSVYFCASSWSFGTEAFFGQGTRLTVV	HLA-A	1
4MJI	3B	HLA-B*51:01	Human	TAFTIPSI	TRAV17	TRBV7-3	43.5	4.5	2189.4	0.65	1	SYKTSINNLQ	ILIRSNEREK	CATDDDSARQLTF	DPISGHTALY	IYFQGTGAADD	CASSLTGGGELFF	HLA-B*51	Human	TAFTIPSI	bound	2014-05-28	24600035	2.99	pol protein	Human immunodeficiency virus 1 (human immunodeficiency virus 1 HIV-1)	86	99	89	102	44	54	44	55	21	31	44	54	181	0	8	107	110	GSHSMRYFYTAMSRPGRGEPRFIAVGYVDDTQFVRFDSDAASPRTEPRAPWIEQEGPEYWDRNTQIFKTNTQTYRENLRIALRYYNQSEAGSHTWQTMYGCDVGPDGRLLRGHNQYAYDGKDYIALNEDLSSWTAADTAAQITQRKWEAAREAEQLRAYLEGLCVEWLRRHLENGKETLQR		TAFTIPSI	GEEDPQALSIQEGENATMNCSYKTSINNLQWYRQNSGRGLVHLILIRSNEREKHSGRLRVTLDTSKKSSSLLITASRAADTASYFCATDDDSARQLTFGSGTQLTVL	VSQTPSNKVTEKGKYVELRCDPISGHTALYWYRQSLGQGPEFLIYFQGTGAADDSGLPNDRFFAVRPEGSVSTLKIQRTERGDSAVYLCASSLTGGGELFFGEGSRLTVL	HLA-B	1
4MNQ	ILA1a1b1	HLA-A*02:01	Human	ILAKFLHWL	TRAV22	TRBV6-5	42.1	13	2515.9	0.58	26	NFSDSVNNLW	FYIPSGTK	CAVDSATALPYGYIF	AQDMNHEYMS	HYSIHPEYTD	CASSYQGTEAFF	HLA-A*02	Human	ILAKFLHWL	bound	2013-11-13	24196962	2.74	Telomerase reverse transcriptase	Homo sapiens (human)	85	100	90	102	45	53	46	56	22	32	46	56	180	0	9	108	110	GSHSMRYFFTSVSRPGRGEPRFIAVGYVDDTQFVRFDSDAASQRMEPRAPWIEQEGPEYWDGETRKVKAHSQTHRVDLGTLRGYYNQSEAGSHTVQRMYGCDVGSDWRFLRGYHQYAYDGKDYIALKEDLRSWTAADMAAQTTKHKWEAAHVAEQLRAYLEGTCVEWLRRYLENGKETLQ		ILAKFLHWL	QVEQSPPDLILQEGANSTLRCNFSDSVNNLWWFHQNPWGQLINLFYIPSGTKQNGRLSATTVATERYSLLYISSSQTTDSGVYFCAVDSATALPYGYIFGTGTRLKVL	AGVTQTPKFQVLKTGQSMTLQCAQDMNHEYMSWYRQDPGMGLRLIHYSIHPEYTDQGEVPNGYNVSRSTTEDFPLRLLSAAPSQTSVYFCASSYQGTEAFFGQGTRLTVV	HLA-A	1
4MS8	42F3	H2-Ld	Mouse	SPAEAGFFL	TRAV9D-3	TRBV13-1	63.6	17.1	1535	0.67	0	KYSYSATPYLF	LKYYSGDPVVQ	CAVSAKGTGSKLSF	RQTNSHNYMY	HYSYGAGNLQ	CASSDAPGQLYF	H2-Ld	Mouse	SPAEAGFFL	bound	2014-09-24	26523866	1.92			89	103	88	100	46	57	44	54	22	33	44	54	14	0	9	112	108	MGPHSMRYYETATS		SPAEAGFFL	SVTQPDARVTVSEGASLQLRCKYSYSATPYLFWYVQYPRQGLQMLLKYYSGDPVVQGVNGFEAEFSKSDSSFHLRKASVHWSDSAVYFCAVSAKGTGSKLSFGKGAKLTVSP	VTQSPRNKVTVTGGNVTLSCRQTNSHNYMYWYRQDTGHGLRLIHYSYGAGNLQIGDVPDGYKATRTTQEDFFLLLELASPSQTSLYFCASSDAPGQLYFGEGSKLTVL	H2-L	1
4MVB	42F3	H2-Ld	Mouse	QPAEGGFQL	TRAV9D-3	TRBV13-1	58	13.5	1638.9	0.6	0	KYSYSATPYLF	LKYYSGDPVVQ	CAVSAKGTGSKLSF	RQTNSHNYMY	HYSYGAGNLQ	CASSDAPGQLYF	H2-Ld	Mouse	QPAEGGFQL	bound	2015-08-19	26523866	3.09			89	103	88	100	46	57	44	54	22	33	44	54	174	0	9	112	108	PHSMRYYETATSRRGLGEPRYTSVGYVDDKEFVRFDSDAENPRYEPQVPWMEQEGPEYWERITQIAKGQEQWFRVNLRTLLGYYNQSAGGTHTLQWMYGCDVGSDGRLLRGYEQFAYDGCDYIALNEDLRTWTAADMAAQITRRKWEQAGAAEYYRAYLEGECVEWLHRYLKNG		QPAEGGFQL	SVTQPDARVTVSEGASLQLRCKYSYSATPYLFWYVQYPRQGLQMLLKYYSGDPVVQGVNGFEAEFSKSDSSFHLRKASVHWSDSAVYFCAVSAKGTGSKLSFGKGAKLTVSP	VTQSPRNKVTVTGGNVTLSCRQTNSHNYMYWYRQDTGHGLRLIHYSYGAGNLQIGDVPDGYKATRTTQEDFFLLLELASPSQTSLYFCASSDAPGQLYFGEGSKLTVL	H2-L	1
4MXQ	42F3	H2-Ld	Mouse	SPAPRPLDL	TRAV9D-3	TRBV13-1	47.5	21.5	1575.3	0.59	0	KYSYSATPYLF	LKYYSGDPVVQ	CAVSAKGTGSKLSF	RQTNSHNYMY	HYSYGAGNLQ	CASSDAPGQLYF	H2-Ld	Mouse	SPAPRPLDL	bound	2015-08-19	26523866	2.6			90	104	88	100	47	58	44	54	23	34	44	54	174	0	9	113	108	PHSMRYYETATSRRGLGEPRYTSVGYVDDKEFVRFDSDAENPRYEPQVPWMEQEGPEYWERITQIAKGQEQWFRVNLRTLLGYYNQSAGGTHTLQWMYGCDVGSDGRLLRGYEQFAYDGCDYIALNEDLRTWTAADMAAQITRRKWEQAGAAEYYRAYLEGECVEWLHRYLKNG		SPAPRPLDL	QSVTQPDARVTVSEGASLQLRCKYSYSATPYLFWYVQYPRQGLQMLLKYYSGDPVVQGVNGFEAEFSKSDSSFHLRKASVHWSDSAVYFCAVSAKGTGSKLSFGKGAKLTVSP	VTQSPRNKVTVTGGNVTLSCRQTNSHNYMYWYRQDTGHGLRLIHYSYGAGNLQIGDVPDGYKATRTTQEDFFLLLELASPSQTSLYFCASSDAPGQLYFGEGSKLTVL	H2-L	1
4N0C	42F3	H2-LD	Mouse	MPAGRPWDL	TRAV9D-3	TRBV13-1	45.3	22	1550.6	0.61	0	KYSYSATPYLF	LKYYSGDPVVQ	CAVSAKGTGSKLSF	RQTNSHNYMY	HYSYGAGNLQ	CASSDAPGQLYF	H2-Ld	Mouse	MPAGRPWDL	bound	2015-08-19	26523866	2.9			91	105	88	100	48	59	44	54	24	35	44	54	15	0	9	114	108	PHSMRYYETATSRRG		MPAGRPWDL	AQSVTQPDARVTVSEGASLQLRCKYSYSATPYLFWYVQYPRQGLQMLLKYYSGDPVVQGVNGFEAEFSKSDSSFHLRKASVHWSDSAVYFCAVSAKGTGSKLSFGKGAKLTVSP	VTQSPRNKVTVTGGNVTLSCRQTNSHNYMYWYRQDTGHGLRLIHYSYGAGNLQIGDVPDGYKATRTTQEDFFLLLELASPSQTSLYFCASSDAPGQLYFGEGSKLTVL	H2-L	1
4N5E	42F3	H2-Ld	Mouse	VPYMAEFGM	TRAV9D-3	TRBV13-1	45.2	22	1734.2	0.61	0	KYSYSATPYLF	LKYYSGDPVVQ	CAVSAKGTGSKLSF	RQTNSHNYMY	HYSYGAGNLQ	CASSDAPGQLYF	NA	NA	NA	NA	NA	NA	NA			91	105	88	100	48	59	44	54	24	35	44	54	174	0	9	114	108	PHSMRYYETATSRRGLGEPRYTSVGYVDDKEFVRFDSDAENPRYEPQVPWMEQEGPEYWERITQIAKGQEQWFRVNLRTLLGYYNQSAGGTHTLQWMYGCDVGSDGRLLRGYEQFAYDGCDYIALNEDLRTWTAADMAAQITRRKWEQAGAAEYYRAYLEGECVEWLHRYLKNG		VPYMAEFGM	AQSVTQPDARVTVSEGASLQLRCKYSYSATPYLFWYVQYPRQGLQMLLKYYSGDPVVQGVNGFEAEFSKSDSSFHLRKASVHWSDSAVYFCAVSAKGTGSKLSFGKGAKLTVSP	VTQSPRNKVTVTGGNVTLSCRQTNSHNYMYWYRQDTGHGLRLIHYSYGAGNLQIGDVPDGYKATRTTQEDFFLLLELASPSQTSLYFCASSDAPGQLYFGEGSKLTVL	H2-L	1
4NHU	2C*	H2-Ld	Mouse	GGAPWNPAMMI	TRAV9-4	TRBV13-2	92.7	18.1	1505.4	0.69	0	KYSYSATPYLF	LKYYSGDPVVQ	CAVSLHRPALTF	NQTNNHNNMY	HYSYGAGSTE	CASGGGGTLYF	NA	NA	NA	NA	NA	NA	NA	Replicase polyprotein 1ab	SARS-CoV2	88	100	88	99	45	56	44	54	21	32	44	54	174	0	12	108	107	GPHSMRYFETAVSRPGLGEPRYISVGYVDDKEFVRFDSDAENPRYEPQVPWMEQEGPEYWERITQVAKGQEQWFRVNLRTLLGYYNQSAGGTHTLQRMYGCDVGSDGRLLRGYEQFAYDGCDYIALNEDLRTWTAADMAAQITRRKWEQAGAAEYYRAYLEGECVEALHRYLKN		GGGAPWNPAMMI	VTQPDARVTVSEGASLQLRCKYSYSATPYLFWYVQYPRQGLQLLLKYYSGDPVVQGVNGFEAEFSKSNSSFHLRKASVHWSDSAVYFCAVSLHRPALTFGSGTKVIVL	VTQSPRNKVAVTGGKVTLSCNQTNNHNNMYWYRQDTGHGLRLIHYSYGAGSTEKGDIPDGYKASRPSQENFSLILELATPSQTSVYFCASGGGGTLYFGAGTRLSVL	H2-L	1
4PRH	TK3	HLA-B*35:08	Human	HPVGDADYFEY	TRAV20	TRBV9	43.2	11.4	1956	0.66	1	SYTVSGLRGLF	FTLYSAGEEK	CAVQDLGTSGSRLTF	SPRSGDLSVY	IQYYNGEERA	CASSARSGELFF	HLA-B*35	Human	HPVGDADYFEY	bound	2014-04-30	24759101	2.5	Epstein-Barr nuclear antigen 1	Human herpesvirus 4 (Epstein Barr virus)	87	102	89	101	47	57	45	55	23	34	45	55	179	0	11	111	109	SHSMRYFYTAMSRPGRGEPRFIAVGYVDDTQFVRFDSDAASPRTEPRAPWIEQEGPEYWDRNTQIFKTNTQTYRESLRNLRGYYNQSEAGSHIIQRMYGCDLGPDGRLLRGHDQSAYDGKDYIALNEDLSSWTAADTAAQITQRKWEAARVAEQRRAYLEGLCVEWLRRYLENGKETLQ		HPVGDADYFEY	DQVTQSPEALRLQEGESSSLNCSYTVSGLRGLFWYRQDPGKGPEFLFTLYSAGEEKEKERLKATLTKKESFLHITAPKPEDSATYLCAVQDLGTSGSRLTFGEGTQLTVNP	GVTQTPKHLITATGQRVTLRCSPRSGDLSVYWYQQSLDQGLQFLIQYYNGEERAKGNILERFSAQQFPDLHSELNLSSLELGDSALYFCASSARSGELFFGEGSRLTVL	HLA-B	1
4PRI	TK3	HLA-B*35:08	Human	HPVGEADYFEY	TRAV20	TRBV9	41.5	12.2	1963.5	0.66	4	SYTVSGLRGLF	FTLYSAGEEK	CAVQDLGTSGSRLTF	SPRSGDLSVY	IQYYNGEERA	CASSARSGELFF	HLA-B*35	Human	HPVGEADYFEY	bound	2014-04-16	24759101	2.4	EBNA-1 protein	Human herpesvirus 4 (Epstein Barr virus)	87	102	89	101	47	57	45	55	23	34	45	55	180	0	11	111	109	GSHSMRYFYTAMSRPGRGEPRFIAVGYVDDTQFVRFDSDAASPRTEPRAPWIEQEGPEYWDRNTQIFKTNTQTYRESLRNLRGYYNQSEAGSHIIQRMYGCDLGPDGRLLRGHDQSAYDGKDYIALNEDLSSWTAADTAAQITQRKWEAARVAEQRRAYLEGLCVEWLRRYLENGKETLQ		HPVGEADYFEY	DQVTQSPEALRLQEGESSSLNCSYTVSGLRGLFWYRQDPGKGPEFLFTLYSAGEEKEKERLKATLTKKESFLHITAPKPEDSATYLCAVQDLGTSGSRLTFGEGTQLTVNP	GVTQTPKHLITATGQRVTLRCSPRSGDLSVYWYQQSLDQGLQFLIQYYNGEERAKGNILERFSAQQFPDLHSELNLSSLELGDSALYFCASSARSGELFFGEGSRLTVL	HLA-B	1
4PRP	TK3	HLA-B*35:01	Human	HPVGQADYFEY	TRAV20	TRBV9	41.3	11.7	1914.2	0.64	0	SYTVSGLRGLF	FTLYSAGEEK	CAVQDLGTSGSRLTF	SPRSGDLSVY	IQYYNGEERA	CASSARSGELFF	HLA-B*35	Human	HPVGQADYFEY	bound	2014-04-16	24759101	2.5	nuclear antigen EBNA1	Human herpesvirus 4 (Epstein Barr virus)	86	101	90	102	46	56	46	56	22	33	46	56	180	0	11	110	110	GSHSMRYFYTAMSRPGRGEPRFIAVGYVDDTQFVRFDSDAASPRTEPRAPWIEQEGPEYWDRNTQIFKTNTQTYRESLRNLRGYYNQSEAGSHIIQRMYGCDLGPDGRLLRGHDQSAYDGKDYIALNEDLSSWTAADTAAQITQRKWEAARVAEQLRAYLEGLCVEWLRRYLENGKETLQ		HPVGQADYFEY	QVTQSPEALRLQEGESSSLNCSYTVSGLRGLFWYRQDPGKGPEFLFTLYSAGEEKEKERLKATLTKKESFLHITAPKPEDSATYLCAVQDLGTSGSRLTFGEGTQLTVNP	SGVTQTPKHLITATGQRVTLRCSPRSGDLSVYWYQQSLDQGLQFLIQYYNGEERAKGNILERFSAQQFPDLHSELNLSSLELGDSALYFCASSARSGELFFGEGSRLTVL	HLA-B	1
4QOK	MEL5	HLA-A*02:01	Human	EAAGIGILTV	TRAV12-2	TRBV30	46.9	10.1	2053.6	0.64	1	TYSDRGSQSFF	MFIYSNGDK	CAVNVAGKSTF	TVEGTSNPNLY	FYSVGIGQI	CAWSETGLGTGELFF	HLA-A*02	Human	EAAGIGILTV	bound	2014-12-17	25471691	3	Melanoma antigen recognized by T-cells 1	Homo sapiens (human)	88	99	90	105	47	56	47	56	23	34	47	58	180	0	10	108	113	GSHSMRYFFTSVSRPGRGEPRFIAVGYVDDTQFVRFDSDAASQRMEPRAPWIEQEGPEYWDGETRKVKAHSQTHRVDLGTLRGYYNQSEAGSHTVQRMYGCDVGSDWRFLRGYHQYAYDGKDYIALKEDLRSWTAADMAAQTTKHKWEAAHVAEQLRAYLEGTCVEWLRRYLENGKETLQ		EAAGIGILTV	QEVEQNSGPLSVPEGAIASLNCTYSDRGSQSFFWYRQYSGKSPELIMFIYSNGDKEDGRFTAQLNKASQYVSLLIRDSQPSDSATYLCAVNVAGKSTFGDGTTLTVKP	QTIHQWPATLVQPVGSPLSLECTVEGTSNPNLYWYRQAAGRGLQLLFYSVGIGQISSEVPQNLSASRPQDRQFILSSKKLLLSDSGFYLCAWSETGLGTGELFFGEGSRLTVL	HLA-A	1
4QRP	DD31	HLA-B*08:01	Human	HSKKKCDEL	TRAV9-2	TRBV11-2	48.4	19.2	2160.4	0.64	6	TYTATGYPSLF	LKATKADDKG	CALSDPVNDMRF	NPISGHATLY	IQFQNNGVVDD	CASSLRGRGDQPQHF	HLA-B*08	Human	HSKKKCDEL	bound	2014-11-12	25355921	2.9	Genome polyprotein	Hepatitis C virus	90	102	90	105	48	58	45	56	24	35	45	55	180	0	9	111	113	GSHSMRYFDTAMSRPGRGEPRFISVGYVDDTQFVRFDSDAASPREEPRAPWIEQEGPEYWDRNTQIFKTNTQTDRESLRNLRGYYNQSEAGSHTLQSMYGCDVGPDGRLLRGHNQYAYDGKDYIALNEDLRSWTAADTAAQITQRKWEAARVAEQDRAYLEGTCVEWLRRYLENGKDTLE		HSKKKCDEL	GDSVTQMEGPVTLSEEAFLTINCTYTATGYPSLFWYVQYPGEGLQLLLKATKADDKGSNKGFEATYRKETTSFHLEKGSVQVSDSAVYFCALSDPVNDMRFGAGTRLTVKP	GVAQSPRYKIIEKRQSVAFWCNPISGHATLYWYQQILGQGPKLLIQFQNNGVVDDSQLPKDRFSAERLKGVDSTLKIQPAKLEDSAVYLCASSLRGRGDQPQHFGDGTRLSIL	HLA-B	1
4QRR	clone12	HLA-B*35:01	Human	IPSINVHHY	TRDV1	TRBV5-1	39.2	12	2011	0.6	0	NA	NA	NA	NA	NA	NA	HLA-B*35	Human	IPSINVHHY	bound	2014-12-10	25452463	3	HCMVUL83	Human herpesvirus 5 (Human cytomegalovirus)	NA	NA	NA	NA	NA	NA	NA	NA	NA	NA	NA	NA	180	0	9	117	112	GSHSMRYFYTAMSRPGRGEPRFIAVGYVDDTQFVRFDSDAASPRTEPRAPWIEQEGPEYWDRNTQIFKTNTQTYRESLRNLRGYYNQSEAGSHIIQRMYGCDLGPDGRLLRGHDQSAYDGKDYIALNEDLSSWTAADTAAQITQRKWEAARVAEQLRAYLEGLCVEWLRRYLENGKETLQ		IPSINVHHY	KVTQAQSSVSMPVRKAVTLNCLYETSWWSYYIFWYKQLPSKEMIFLIRQGSDEQNAKSGRYSVNFKKAAKSVALTISALQLEDSAKYFCALGELAGAGGTSYGKLTFGQGTILTVHP	GVTQTPRYLIKTRGQQVTLSCSPISGHRSVSWYQQTPGQGLQFLFEYFSETQRNKGNFPGRFSGRQFSNSRSEMNVSTLELGDSALYLCASSLEGGYYNEQFFGPGTRLTVT	HLA-B	1
5BRZ	MAG-IC3	HLA-A*01:01	Human	EVDPIGHLY	TRAV21	TRBV5-1	57	13.8	1838.7	0.61	0	SFTDSAIYNLQ	LYVRPYQREQ	CAVRPGGAGPFFVVF	SPISGHRSVS	FEYFSETQRN	CASSFNMATGQYF	HLA-A*01	Human	EVDPIGHLY	bound	2016-03-02	26758806	2.62	Melanoma-associated antigen 3	Homo sapiens (human)	90	105	90	103	48	58	46	56	24	35	46	56	180	0	9	114	111	GSHSMRYFFTSVSRPGRGEPRFIAVGYVDDTQFVRFDSDAASQKMEPRAPWIEQEGPEYWDQETRNMKAHSQTDRANLGTLRGYYNQSEDGSHTIQIMYGCDVGPDGRFLRGYRQDAYDGKDYIALNEDLRSWTAADMAAQITKRKWEAVHAAEQRRVYLEGRCVDGLRRYLENGKETLQ		EVDPIGHLY	AQEVTQIPAALSVPEGENLVLNCSFTDSAIYNLQWFRQDPGKGLTSLLYVRPYQREQTSGRLNASLDKSSGRSTLYIAASQPGDSATYLCAVRPGGAGPFFVVFGKGTKLSVIP	AGVTQTPRYLIKTRGQQVTLSCSPISGHRSVSWYQQTPGQGLQFLFEYFSETQRNKGNFPGRFSGRQFSNSRSEMNVSTLELGDSALYLCASSFNMATGQYFGPGTRLTVT	HLA-A	1
5BS0	MAG-IC3	HLA-A*01:01	Human	ESDPIVAQY	TRAV21	TRBV5-1	57.3	13	1991	0.67	0	SFTDSAIYNLQ	LYVRPYQREQ	CAVRPGGAGPFFVVF	SPISGHRSVS	FEYFSETQRN	CASSFNMATGQYF	HLA-A*01	Human	ESDPIVAQY	bound	2016-03-02	26758806	2.4	Titin	Homo sapiens (human)	90	105	90	103	48	58	46	56	24	35	46	56	180	0	9	114	111	GSHSMRYFFTSVSRPGRGEPRFIAVGYVDDTQFVRFDSDAASQKMEPRAPWIEQEGPEYWDQETRNMKAHSQTDRANLGTLRGYYNQSEDGSHTIQIMYGCDVGPDGRFLRGYRQDAYDGKDYIALNEDLRSWTAADMAAQITKRKWEAVHAAEQRRVYLEGRCVDGLRRYLENGKETLQ		ESDPIVAQY	AQEVTQIPAALSVPEGENLVLNCSFTDSAIYNLQWFRQDPGKGLTSLLYVRPYQREQTSGRLNASLDKSSGRSTLYIAASQPGDSATYLCAVRPGGAGPFFVVFGKGTKLSVIP	AGVTQTPRYLIKTRGQQVTLSCSPISGHRSVSWYQQTPGQGLQFLFEYFSETQRNKGNFPGRFSGRQFSNSRSEMNVSTLELGDSALYLCASSFNMATGQYFGPGTRLTVT	HLA-A	1
5C07	1E6	HLA-A*02:01	Human	YQFGPDFPIA	TRAV12-3	TRBV12-4	43.3	9.7	1612.2	0.58	0	TYSNSAFQYFM	MYTYSSGNK	CAMRGDSSYKLIF	KPISGHDYLF	IYFNNNVPIDD	CASSLWEKLAKNIQYF	HLA-A*02	Human	YQFGPDFPIA	bound	2016-05-04	27183389	2.11			87	100	92	108	46	55	47	58	22	33	47	57	180	0	10	109	116	GSHSMRYFFTSVSRPGRGEPRFIAVGYVDDTQFVRFDSDAASQRMEPRAPWIEQEGPEYWDGETRKVKAHSQTHRVDLGTLRGYYNQSEAGSHTVQRMYGCDVGSDWRFLRGYHQYAYDGKDYIALKEDLRSWTAADMAAQTTKHKWEAAHVAEQLRAYLEGTCVEWLRRYLENGKETLQ		YQFGPDFPIA	EVEQDPGPLSVPEGAIVSLNCTYSNSAFQYFMWYRQYSRKGPELLMYTYSSGNKEDGRFTAQVDKSSKYISLFIRDSQPSDSATYLCAMRGDSSYKLIFGSGTRLLVRP	DAGVIQSPRHEVTEMGQQVTLRCKPISGHDYLFWYRQTMMRGLELLIYFNNNVPIDDSGMPEDRFSAKMPNASFSTLKIQPSEPRDSAVYFCASSLWEKLAKNIQYFGAGTRLSVL	HLA-A	1
5C08	1E6	HLA-A*02:01	Human	RQWGPDPAAV	TRAV12-3	TRBV12-4	43.6	10.6	1569	0.61	0	TYSNSAFQYFM	MYTYSSGNK	CAMRGDSSYKLIF	KPISGHDYLF	IYFNNNVPIDD	CASSLWEKLAKNIQYF	HLA-A*02	Human	RQWGPDPAAV	bound	2016-05-04	27183389	2.33			87	100	90	106	46	55	45	56	22	33	45	55	180	0	10	109	114	GSHSMRYFFTSVSRPGRGEPRFIAVGYVDDTQFVRFDSDAASQRMEPRAPWIEQEGPEYWDGETRKVKAHSQTHRVDLGTLRGYYNQSEAGSHTVQRMYGCDVGSDWRFLRGYHQYAYDGKDYIALKEDLRSWTAADMAAQTTKHKWEAAHVAEQLRAYLEGTCVEWLRRYLENGKETLQ		RQWGPDPAAV	EVEQDPGPLSVPEGAIVSLNCTYSNSAFQYFMWYRQYSRKGPELLMYTYSSGNKEDGRFTAQVDKSSKYISLFIRDSQPSDSATYLCAMRGDSSYKLIFGSGTRLLVRP	GVIQSPRHEVTEMGQQVTLRCKPISGHDYLFWYRQTMMRGLELLIYFNNNVPIDDSGMPEDRFSAKMPNASFSTLKIQPSEPRDSAVYFCASSLWEKLAKNIQYFGAGTRLSVL	HLA-A	1
5C09	1E6	HLA-A*02:01	Human	YLGGPDFPTI	TRAV12-3	TRBV12-4	44	9.2	1501.3	0.56	0	TYSNSAFQYFM	MYTYSSGNK	CAMRGDSSYKLIF	KPISGHDYLF	IYFNNNVPIDD	CASSLWEKLAKNIQYF	HLA-A*02	Human	YLGGPDFPTI	bound	2016-05-04	27183389	2.48			87	100	90	106	46	55	45	56	22	33	45	55	180	0	10	109	114	GSHSMRYFFTSVSRPGRGEPRFIAVGYVDDTQFVRFDSDAASQRMEPRAPWIEQEGPEYWDGETRKVKAHSQTHRVDLGTLRGYYNQSEAGSHTVQRMYGCDVGSDWRFLRGYHQYAYDGKDYIALKEDLRSWTAADMAAQTTKHKWEAAHVAEQLRAYLEGTCVEWLRRYLENGKETLQ		YLGGPDFPTI	EVEQDPGPLSVPEGAIVSLNCTYSNSAFQYFMWYRQYSRKGPELLMYTYSSGNKEDGRFTAQVDKSSKYISLFIRDSQPSDSATYLCAMRGDSSYKLIFGSGTRLLVRP	GVIQSPRHEVTEMGQQVTLRCKPISGHDYLFWYRQTMMRGLELLIYFNNNVPIDDSGMPEDRFSAKMPNASFSTLKIQPSEPRDSAVYFCASSLWEKLAKNIQYFGAGTRLSVL	HLA-A	1
5C0A	1E6	HLA-A*02:01	Human	MVWGPDPLYV	TRAV12-3	TRBV12-4	45.5	7.8	1347.1	0.67	0	TYSNSAFQYFM	MYTYSSGNK	CAMRGDSSYKLIF	KPISGHDYLF	IYFNNNVPIDD	CASSLWEKLAKNIQYF	HLA-A*02	Human	MVWGPDPLYV	bound	2016-05-04	27183389	2.46	DUF5119 domain-containing protein	Bacteroides fragilis	87	100	92	108	46	55	47	58	22	33	47	57	180	0	10	109	116	GSHSMRYFFTSVSRPGRGEPRFIAVGYVDDTQFVRFDSDAASQRMEPRAPWIEQEGPEYWDGETRKVKAHSQTHRVDLGTLRGYYNQSEAGSHTVQRMYGCDVGSDWRFLRGYHQYAYDGKDYIALKEDLRSWTAADMAAQTTKHKWEAAHVAEQLRAYLEGTCVEWLRRYLENGKETLQ		MVWGPDPLYV	EVEQDPGPLSVPEGAIVSLNCTYSNSAFQYFMWYRQYSRKGPELLMYTYSSGNKEDGRFTAQVDKSSKYISLFIRDSQPSDSATYLCAMRGDSSYKLIFGSGTRLLVRP	DAGVIQSPRHEVTEMGQQVTLRCKPISGHDYLFWYRQTMMRGLELLIYFNNNVPIDDSGMPEDRFSAKMPNASFSTLKIQPSEPRDSAVYFCASSLWEKLAKNIQYFGAGTRLSVL	HLA-A	1
5C0B	1E6	HLA-A*02:01	Human	RQFGPDFPTI	TRAV12-3	TRBV12-4	44.7	9.6	1658.4	0.52	0	TYSNSAFQYFM	MYTYSSGNK	CAMRGDSSYKLIF	KPISGHDYLF	IYFNNNVPIDD	CASSLWEKLAKNIQYF	HLA-A*02	Human	RQFGPDFPTI	bound	2016-05-04	27183389	2.03			87	100	92	108	46	55	47	58	22	33	47	57	180	0	10	109	116	GSHSMRYFFTSVSRPGRGEPRFIAVGYVDDTQFVRFDSDAASQRMEPRAPWIEQEGPEYWDGETRKVKAHSQTHRVDLGTLRGYYNQSEAGSHTVQRMYGCDVGSDWRFLRGYHQYAYDGKDYIALKEDLRSWTAADMAAQTTKHKWEAAHVAEQLRAYLEGTCVEWLRRYLENGKETLQ		RQFGPDFPTI	EVEQDPGPLSVPEGAIVSLNCTYSNSAFQYFMWYRQYSRKGPELLMYTYSSGNKEDGRFTAQVDKSSKYISLFIRDSQPSDSATYLCAMRGDSSYKLIFGSGTRLLVRP	DAGVIQSPRHEVTEMGQQVTLRCKPISGHDYLFWYRQTMMRGLELLIYFNNNVPIDDSGMPEDRFSAKMPNASFSTLKIQPSEPRDSAVYFCASSLWEKLAKNIQYFGAGTRLSVL	HLA-A	1
5C0C	1E6	HLA-A*02:01	Human	RQFGPDWIVA	TRAV12-3	TRBV12-4	43.4	9.2	1666.8	0.58	0	TYSNSAFQYFM	MYTYSSGNK	CAMRGDSSYKLIF	KPISGHDYLF	IYFNNNVPIDD	CASSLWEKLAKNIQYF	HLA-A*02\	Human	RQFGPDWIVA	bound	2016-05-04	27183389	1.97	butanol dehydrogenase	Enterocloster asparagiformis	87	100	92	108	46	55	47	58	22	33	47	57	180	0	10	109	116	GSHSMRYFFTSVSRPGRGEPRFIAVGYVDDTQFVRFDSDAASQRMEPRAPWIEQEGPEYWDGETRKVKAHSQTHRVDLGTLRGYYNQSEAGSHTVQRMYGCDVGSDWRFLRGYHQYAYDGKDYIALKEDLRSWTAADMAAQTTKHKWEAAHVAEQLRAYLEGTCVEWLRRYLENGKETLQ		RQFGPDWIVA	EVEQDPGPLSVPEGAIVSLNCTYSNSAFQYFMWYRQYSRKGPELLMYTYSSGNKEDGRFTAQVDKSSKYISLFIRDSQPSDSATYLCAMRGDSSYKLIFGSGTRLLVRP	DAGVIQSPRHEVTEMGQQVTLRCKPISGHDYLFWYRQTMMRGLELLIYFNNNVPIDDSGMPEDRFSAKMPNASFSTLKIQPSEPRDSAVYFCASSLWEKLAKNIQYFGAGTRLSVL	HLA-A	1
5D2L	C7	HLA-A*02:01	Human	NLVPMVATV	TRAV24	TRBV7-2	29	12.8	1860.5	0.59	1	SFPSSNFYALH	FVMTLNGDEK	CAFITGNQFYF	DPISGHTALY	IYFQGNSAPDK	CASSQTQLWETQYF	HLA-A*02	Human	NLVPMVATV	bound	2015-10-07	26429912	3.51	pp65	Human herpesvirus 5 (Human cytomegalovirus)	88	99	-1	13	46	56	45	56	22	33	45	55	179	0	9	108	68	SHSMRYFFTSVSRPGRGEPRFIAVGYVDDTQFVRFDSDAASQRMEPRAPWIEQEGPEYWDGETRKVKAHSQTHRVDLGTLRGYYNQSEAGSHTVQRMYGCDVGSDWRFLRGYHQYAYDGKDYIALKEDLRSWTAADMAAQTTKHKWEAAHVAEQLRAYLEGTCVEWLRRYLENGKETLQ		NLVPMVATV	NVEQSPQSLHVQEGDSTNFTCSFPSSNFYALHWYRWETAKSPEALFVMTLNGDEKKKGRISATLNTKEGYSYLYIKGSQPEDSATYLCAFITGNQFYFGTGTSLTVIP	GVSQSPSNKVTEKGKDVELRCDPISGHTALYWYRQRLGQGLEFLIYFQGNSAPDKSGLPSDRFSAERT	HLA-A	1
5D2N	C25	HLA-A*02:01	Human	NLVPMVATV	TRAV26-2	TRBV7-6	60.4	9.4	1837.7	0.69	1	NHSTISGTDYIH	IHGLTSNV	CILDNNNDMRF	DPISGHVSLY	TYFNYEAQQDK	CASSLAPGTTNEKLFF	HLA-A*02	Human	NLVPMVATV	bound	2015-10-07	26429912	2.1	pp65	Human herpesvirus 5 (Human cytomegalovirus)	86	97	91	107	46	54	46	57	21	33	46	56	179	0	9	106	115	SHSMRYFFTSVSRPGRGEPRFIAVGYVDDTQFVRFDSDAASQRMEPRAPWIEQEGPEYWDGETRKVKAHSQTHRVDLGTLRGYYNQSEAGSHTVQRMYGCDVGSDWRFLRGYHQYAYDGKDYIALKEDLRSWTAADMAAQTTKHKWEAAHVAEQLRAYLEGTCVEWLRRYLENGKETLQ		NLVPMVATV	KTTQPNSMESNEEEPVHLPCNHSTISGTDYIHWYRQLPSQGPEYVIHGLTSNVNNRMASLAIAEDRKSSTLILHRATLRDAAVYYCILDNNNDMRFGAGTRLTVKP	AGVSQSPRYKVTKRGQDVALRCDPISGHVSLYWYRQALGQGPEFLTYFNYEAQQDKSGLPNDRFSAERPEGSISTLTIQRTEQRDSAMYRCASSLAPGTTNEKLFFGSGTQLSVL	HLA-A	1
5E6I	PF8	HLA-A*02:01	Human	GILGFVFTL	TRAV35	TRBV27	63	2.1	2111.4	0.51	0	TSSSIFNTWL	IALYKAGELT	CAGPGGSSNTGKLIF	SQNMNHEYMS	YYSMNVEVTD	CASSLIYPGELFF	HLA-A*02	Human	GILGFVFTL	bound	2016-10-19	null	4	Matrix protein 1	Influenza A virus	87	102	90	103	45	55	46	56	22	32	46	56	179	0	9	111	111	SHSMRYFFTSVSRPGRGEPRFIAVGYVDDTQFVRFDSDAASQRMEPRAPWIEQEGPEYWDGETRKVKAHSQTHRVDLGTLRGYYNQSEAGSHTVQRMYGCDVGSDWRFLRGYHQYAYDGKDYIALKEDLRSWTAADMAAQTTKHKWEAAHVAEQLRAYLEGTCVEWLRRYLENGKETLQ		GILGFVFTL	QLNQSPQSMFIQEGEDVSMNCTSSSIFNTWLWYKQEPGEGPVLLIALYKAGELTSNGRLTAQFGITRKDSFLNISASIPSDVGIYFCAGPGGSSNTGKLIFGQGTTLQVKP	AQVTQNPRYLITVTGKELTVTCSQNMNHEYMSWYRQDPGLGLRQIYYSMNVEVTDKGDVPEGYKVSRKEKRNFPLILESPSPNQTSLYFCASSLIYPGELFFGEGSRLTVL	HLA-A	1
5E9D	RD1-MART1high*	HLA-A*02:01	Human	ELAGIGILTV	TRAV12-2	TRBV6-5	40.1	24.6	1383.9	0.62	0	TYSDRGSTSFF	MSIYSNGDK	CAVTKYSWGKLQF	AQDMNHEYMA	HYSVGVGITD	CASRPGWMAGGVELYF	HLA-A*02	Human	ELAGIGILTV	bound	2016-06-08	27238970	2.51	melanoma-specific artificial polyepitopic immunogen [Vaccinia virus]	Vaccinia virus (vaccinia virus VV)	87	100	90	106	46	55	46	56	22	33	46	56	180	0	10	109	114	GSHSMRYFFTSVSRPGRGEPRFIAVGYVDDTQFVRFDSDAASQRMEPRAPWIEQEGPEYWDGETRKVKAHSQTHRVDLGTLRGYYNQSEAGSHTVQRMYGCDVGSDWRFLRGYHQYAYDGKDYIALKEDLRSWTAADMAAQTTKHKWEAAHVAEQLRAYLEGTCVEWLRRYLENGKETLQ		ELAGIGILTV	EVEQNSGPLSVPEGAIASLNCTYSDRGSTSFFWYRQYSGKSPELIMSIYSNGDKEDGRFTAQLNKASQYVSLLIRDSQPSDSATYLCAVTKYSWGKLQFGAGTQVVVTP	AGVTQTPKFQVLKTGQSMTLQCAQDMNHEYMAWYRQDPGMGLRLIHYSVGVGITDQGDVPDGYKVSRSTTEDFPLRLLSAAPSQTSVYFCASRPGWMAGGVELYFGPGTRLTVT	HLA-A	1
5EU6	PMEL17	HLA-A*02:01	Human	YLEPGPVTV	TRAV21	TRBV7-3	47.5	10.9	1742.5	0.75	0	SFTDSAIYNLQ	LLIQSSQREQ	CAVLSSGGSNYKLTF	DPISGHTALY	IYFQGTGAADD	CASSFIGGTDTQYF	HLA-A*02	Human	YLEPGPVTV	bound	2016-03-02	26917722	2.02			90	105	91	105	48	58	46	57	24	35	46	56	180	0	9	114	113	GSHSMRYFFTSVSRPGRGEPRFIAVGYVDDTQFVRFDSDAASQRMEPRAPWIEQEGPEYWDGETRKVKAHSQTHRVDLGTLRGYYNQSEAGSHTVQRMYGCDVGSDWRFLRGYHQYAYDGKDYIALKEDLRSWTAADMAAQTTKHKWEAAHVAEQLRAYLEGTCVEWLRRYLENGKETLQ		YLEPGPVTV	KQEVTQIPAALSVPEGENLVLNCSFTDSAIYNLQWFRQDPGKGLTSLLLIQSSQREQTSGRLNASLDKSSGRSTLYIAASQPGDSATYLCAVLSSGGSNYKLTFGKGTLLTVNP	AGVSQTPSNKVTEKGKYVELRCDPISGHTALYWYRQSLGQGPEFLIYFQGTGAADDSGLPNDRFFAVRPEGSVSTLKIQRTERGDSAVYLCASSFIGGTDTQYFGPGTRLTVL	HLA-A	1
5EUO	PF6	HLA-A*02:01	Human	GILGFVFTL	TRAV27	TRBV19	64.4	2.3	1786.7	0.55	0	NSSSVFSSLQ	VTVVTGGEVK	CAGAIGPSNTGKLIF	EQNLNHDAMY	YYSQIVNDFQ	CASSIRSSYEQYF	HLA-A*02	Human	GILGFVFTL	bound	2016-11-23	null	2.1	Matrix protein 1	Influenza A virus	86	101	89	102	44	54	45	55	21	31	45	55	180	0	9	110	110	GSHSMRYFFTSVSRPGRGEPRFIAVGYVDDTQFVRFDSDAASQRMEPRAPWIEQEGPEYWDGETRKVKAHSQTHRVDLGTLRGYYNQSEAGSHTVQRMYGCDVGSDWRFLRGYHQYAYDGKDYIALKEDLRSWTAADMAAQTTKHKWEAAHVAEQLRAYLEGTCVEWLRRYLENGKETLQ		GILGFVFTL	LEQSPQFLSIQEGENLTVYCNSSSVFSSLQWYRQEPGEGPVLLVTVVTGGEVKKLKRLTFQFGDARKDSSLHITAAQPGDTGLYLCAGAIGPSNTGKLIFGKGTKLSVKP	GITQSPKYLFRKEGQNVTLSCEQNLNHDAMYWYRQDPGQGLRLIYYSQIVNDFQKGDIAEGYSVSREKKESFPLTVTSAQANPTAFYLCASSIRSSYEQYFGPGTRLTVT	HLA-A	1
5HHM	JM22	HLA-A*02:01	Human	GILGLVFTL	TRAV27	TRBV19	63.3	4.8	1497.3	0.65	0	NSSSVFSSLQ	VTVVTGGEVK	CAGAGSQGNLIF	EQNLNHDAMY	YYSQIVNDFQ	CASSSRSSYEQYF	HLA-A*02	Human	GILGLVFTL	bound	2016-03-23	27036003	2.5	matrix protein 1	Influenza A virus (A/Canterbury/236/2005(H3N2))	86	98	89	102	44	54	45	55	21	31	45	55	180	0	9	107	110	GSHSMRYFFTSVSRPGRGEPRFIAVGYVDDTQFVRFDSDAASQRMEPRAPWIEQEGPEYWDGETRKVKAHSQTHRVDLGTLRGYYNQSEAGSHTVQRMYGCDVGSDWRFLRGYHQYAYDGKDYIALKEDLRSWTAADMAAQTTKHKWEAAHVAEQLRAYLEGTCVEWLRRYLENGKETLQ		GILGLVFTL	LEQSPQFLSIQEGENLTVYCNSSSVFSSLQWYRQEPGEGPVLLVTVVTGGEVKKLKRLTFQFGDARKDSSLHITAAQPGDTGLYLCAGAGSQGNLIFGKGTKLSVKP	GITQSPKYLFRKEGQNVTLSCEQNLNHDAMYWYRQDPGQGLRLIYYSQIVNDFQKGDIAEGYSVSREKKESFPLTVTSAQKNPTAFYLCASSSRSSYEQYFGPGTRLTVT	HLA-A	1
5HHO	JM22	HLA-A*02:01	Human	GILEFVFTL	TRAV27	TRBV19	63.7	4.1	1573.8	0.64	0	NSSSVFSSLQ	VTVVTGGEVK	CAGAGSQGNLIF	EQNLNHDAMY	YYSQIVNDFQ	CASSIRSSYEQYF	HLA-A*02	Human	GILEFVFTL	bound	2016-03-23	27036003	2.95	matrix protein 1	Influenza A virus (A/chicken/Anhui/1/1998(H9N2)) (Influenza A virus (A/Chicken/Anhui/1/98(H9N2)))	86	98	89	102	44	54	45	55	21	31	45	55	180	0	9	107	110	GSHSMRYFFTSVSRPGRGEPRFIAVGYVDDTQFVRFDSDAASQRMEPRAPWIEQEGPEYWDGETRKVKAHSQTHRVDLGTLRGYYNQSEAGSHTVQRMYGCDVGSDWRFLRGYHQYAYDGKDYIALKEDLRSWTAADMAAQTTKHKWEAAHVAEQLRAYLEGTCVEWLRRYLENGKETLQ		GILEFVFTL	LEQSPQFLSIQEGENLTVYCNSSSVFSSLQWYRQEPGEGPVLLVTVVTGGEVKKLKRLTFQFGDARKDSSLHITAAQPGDTGLYLCAGAGSQGNLIFGKGTKLSVKP	GITQSPKYLFRKEGQNVTLSCEQNLNHDAMYWYRQDPGQGLRLIYYSQIVNDFQKGDIAEGYSVSREKKESFPLTVTSAQKNPTAFYLCASSIRSSYEQYFGPGTRLTVT	HLA-A	1
5HYJ	1E6	HLA-A*02:01	Human	AQWGPDPAAA	TRAV12-3	TRBV12-4	43	12.4	1589.1	0.66	0	TYSNSAFQYFM	MYTYSSGNK	CAMRGDSSYKLIF	KPISGHDYLF	IYFNNNVPIDD	CASSLWEKLAKNIQYF	HLA-A*02	Human	AQWGPDPAAA	bound	2016-05-04	27183386	3.06			87	100	92	108	46	55	47	58	22	33	47	57	180	0	10	109	116	GSHSMRYFFTSVSRPGRGEPRFIAVGYVDDTQFVRFDSDAASQRMEPRAPWIEQEGPEYWDGETRKVKAHSQTHRVDLGTLRGYYNQSEAGSHTVQRMYGCDVGSDWRFLRGYHQYAYDGKDYIALKEDLRSWTAADMAAQTTKHKWEAAHVAEQLRAYLEGTCVEWLRRYLENGKETLQ		AQWGPDPAAA	EVEQDPGPLSVPEGAIVSLNCTYSNSAFQYFMWYRQYSRKGPELLMYTYSSGNKEDGRFTAQVDKSSKYISLFIRDSQPSDSATYLCAMRGDSSYKLIFGSGTRLLVRP	DAGVIQSPRHEVTEMGQQVTLRCKPISGHDYLFWYRQTMMRGLELLIYFNNNVPIDDSGMPEDRFSAKMPNASFSTLKIQPSEPRDSAVYFCASSLWEKLAKNIQYFGAGTRLSVL	HLA-A	1
5ISZ	LS01	HLA-A*02:01	Human	GILGFVFTL	TRAV24	TRBV19	55.4	6.1	1944.1	0.71	0	SFPSSNFYALH	FVMTLNGDEK	CAFDTNAGKSTF	EQNLNHDAMY	YYSQIVNDFQ	CASSIFGQREQYF	HLA-A*02	Human	GILGFVFTL	bound	2017-03-01	28250417	2.06	Matrix protein 1	Influenza A virus	88	100	89	102	46	56	45	55	22	33	45	55	180	0	9	109	110	GSHSMRYFFTSVSRPGRGEPRFIAVGYVDDTQFVRFDSDAASQRMEPRAPWIEQEGPEYWDGETRKVKAHSQTHRVDLGTLRGYYNQSEAGSHTVQRMYGCDVGSDWRFLRGYHQYAYDGKDYIALKEDLRSWTAADMAAQTTKHKWEAAHVAEQLRAYLEGTCVEWLRRYLENGKETLQ		GILGFVFTL	NVEQSPQSLHVQEGDSTNFTCSFPSSNFYALHWYRWETAKSPEALFVMTLNGDEKKKGRISATLNTKEGYSYLYIKGSQPEDSATYLCAFDTNAGKSTFGDGTTLTVKP	GITQSPKYLFRKEGQNVTLSCEQNLNHDAMYWYRQDPGQGLRLIYYSQIVNDFQKGDIAAGYSVSREKKESFPLTVTSAQKNPTAFYLCASSIFGQREQYFGPGTRLTVT	HLA-A	1
5IVX	B4.2.3	H2-Dd	Mouse	RGPGRAFVTI	TRAV14-3	TRBV29	30.2	23.8	1948.4	0.71	0	SYENSAFDYFP	ISILSVSNKK	CAASASFGDNSKLIW	GQDMSHETMY	YISYDVDSNS	CASSLGHTEVFF	H2-Dd	Mouse	RGPGRAFVTI	bound	2017-03-29	28508865	2.1	Envelope glycoprotein gp160 precursor	Human immunodeficiency virus 1 (human immunodeficiency virus 1 HIV-1)	89	104	89	101	47	57	45	55	23	34	45	55	180	0	10	113	109	MSHSLRYFVTAVSRPGFGEPRYMEVGYVDNTEFVRFDSDAENPRYEPRARWIEQEGPEYWERETRRAKGNEQSFRVDLRTALRYYNQSAGGSHTLQWMAGCDVESDGRLLRGYWQFAYDGCDYIALNEDLKTWTAADMAAQITRRKWEQAGAAERDRAYLEGECVEWLRRYLKNGNATLL		RGPGRAFVTI	QQVRQSPQSLTVWEGETAILNCSYENSAFDYFPWYQQFPGEGPALLISILSVSNKKEDGRFTIFFNKREKKLSLHIADSQPGDSATYFCAASASFGDNSKLIWGLGTSLVVNP	KVTQMPRYLIKRMGENVLLECGQDMSHETMYWYRQDPGLGLQLIYISYDVDSNSEGDIPKGYRVSRKKREHFSLILDSAKTNQTSVYFCASSLGHTEVFFGKGTRLTVV	H2-D	1
5JHD	LS10	HLA-A*02:01	Human	GILGFVFTL	TRAV38-2/DV8	TRBV19	47.1	9	2061.6	0.64	0	TYDTSESDYYLF	IRQEAYKQQ	CAWGVNAGGTSYGKLTF	EQNLNHDAMY	YYSQIVNDFQ	CASSIGVYGYTF	HLA-A*02	Human	GILGFVFTL	bound	2017-03-01	28250417	2.46	Matrix protein 1	Influenza A virus	89	106	89	101	46	55	45	55	21	33	45	55	180	0	9	115	109	GSHSMRYFFTSVSRPGRGEPRFIAVGYVDDTQFVRFDSDAASQRMEPRAPWIEQEGPEYWDGETRKVKAHSQTHRVDLGTLRGYYNQSEAGSHTVQRMYGCDVGSDWRFLRGYHQYAYDGKDYIALKEDLRSWTAADMAAQTTKHKWEAAHVAEQLRAYLEGTCVEWLRRYLENGKETLQ		GILGFVFTL	VTQSQPEMSVQEAETVTLSCTYDTSESDYYLFWYKQPPSRQMILVIRQEAYKQQNATENRFSVNFQKAAKSFSLKISDSQLGDAAMYFCAWGVNAGGTSYGKLTFGQGTILTVHP	GITQSPKYLFRKEGQNVTLSCEQNLNHDAMYWYRQDPGQGLRLIYYSQIVNDFQKGDIAEGYSVSREKKESFPLTVTSAQKNPTAFYLCASSIGVYGYTFGSGTRLTVV	HLA-A	1
5JZI	1406	HLA-A*02:01	Human	KLVALGINAV	TRAV38-2/DV8	TRBV25-1	30	17.2	2116.1	0.63	0	TYDTSESDYYLF	IRQEAYKQQ	CAYGEDDKIIF	SQTMGHDKMY	HYSYGVNSTE	CASRRGPYEQYF	HLA-A*02	Human	KLVALGINAV	bound	2017-05-31	28572406	2.5	Genome polyprotein	Hepatitis C virus	-1	10	91	103	49	58	47	57	24	36	47	57	180	0	10	59	111	GSHSMRYFFTSVSRPGRGEPRFIAVGYVDDTQFVRFDSDAASQRMEPRAPWIEQEGPEYWDGETRKVKAHSQTHRVDLGTLRGYYNQSEAGSHTVQRMYGCDVGSDWRFLRGYHQYAYDGKDYIALKEDLRSWTAADMAAQTTKHKWEAAHVAEQLRAYLEGTCVEWLRRYLENGKETLQ		KLVALGINAV	AQTVTQSQPEMSVQEAETVTLSCTYDTSESDYYLFWYKQPPSRQMILVIRQEAYKQQNA	EADIYQTPRYLVIGTGKKITLECSQTMGHDKMYWYQQDPGMELHLIHYSYGVNSTEKGDLSSESTVSRIRTEHFPLTLESARPSHTSQYLCASRRGPYEQYFGPGTRLTVT	HLA-A	1
5M00	P14	H2-Db	Mouse	KAVANFATM	TRAV14D-1	TRBV13-3	42.5	13.7	1619.7	0.55	0	SYEDSTFNYFP	ISILSVSDKK	CAALYGNEKITF	HQTNNHDYMY	HYSYVADSTE	CASSDAGGRNTLYF	H2-Db	Mouse	KAVANFATM	bound	2017-12-20	null	1.95			89	101	89	103	47	57	45	55	23	34	45	55	180	0	9	110	111	GPHSMRYFETAVSRPGLEEPRYISVGYVDNKEFVRFDSDAENPRYEPRAPWMEQEGPEYWERETQKAKGQEQWFRVSLRNLLGYYNQSAGGSHTLQQMSGCDLGSDWRLLRGYLQFAYEGRDYIALNEDLKTWTAADMAAQITRRKWEQSGAAEHYKAYLEGECVEWLHRYLKNGNATLL		KAVANFATM	QQVRQSPQSLTVWEGGTTVLTCSYEDSTFNYFPWYQQFPGEGPALLISILSVSDKKEDGRFTTFFNKREKKLSLHIIDSQPGDSATYFCAALYGNEKITFGAGTKLTIKP	AVTQSPRSKVAVTGGKVTLSCHQTNNHDYMYWYRQDTGHGLRLIHYSYVADSTEKGDIPDGYKASRPSQENFSLILELASLSQTAVYFCASSDAGGRNTLYFGAGTRLSVL	H2-D	1
5M01	P14	H2-Db	Mouse	KAPANFATM	TRAV14D-1	TRBV13-3	42.6	13.6	1692.2	0.6	0	SYEDSTFNYFP	ISILSVSDKK	CAALYGNEKITF	HQTNNHDYMY	HYSYVADSTE	CASSDAGGRNTLYF	H2-Db	Mouse	KAPANFATM	bound	2017-10-25	null	1.95			89	101	89	103	47	57	45	55	23	34	45	55	180	0	9	110	111	GPHSMRYFETAVSRPGLEEPRYISVGYVDNKEFVRFDSDAENPRYEPRAPWMEQEGPEYWERETQKAKGQEQWFRVSLRNLLGYYNQSAGGSHTLQQMSGCDLGSDWRLLRGYLQFAYEGRDYIALNEDLKTWTAADMAAQITRRKWEQSGAAEHYKAYLEGECVEWLHRYLKNGNATLL		KAPANFATM	QQVRQSPQSLTVWEGGTTVLTCSYEDSTFNYFPWYQQFPGEGPALLISILSVSDKKEDGRFTTFFNKREKKLSLHIIDSQPGDSATYFCAALYGNEKITFGAGTKLTIKP	AVTQSPRSKVAVTGGKVTLSCHQTNNHDYMYWYRQDTGHGLRLIHYSYVADSTEKGDIPDGYKASRPSQENFSLILELASLSQTAVYFCASSDAGGRNTLYFGAGTRLSVL	H2-D	1
5M02	P14	H2-Db	Mouse	KAPFNFATM	TRAV14D-1	TRBV13-3	41.9	12.8	1683	0.65	0	SYEDSTFNYFP	ISILSVSDKK	CAALYGNEKITF	HQTNNHDYMY	HYSYVADSTE	CASSDAGGRNTLYF	H2-Db	Mouse	KAPFNFATM	bound	2017-12-20	null	1.75			88	100	89	103	46	56	45	55	22	33	45	55	180	0	9	109	111	GPHSMRYFETAVSRPGLEEPRYISVGYVDNKEFVRFDSDAENPRYEPRAPWMEQEGPEYWERETQKAKGQEQWFRVSLRNLLGYYNQSAGGSHTLQQMSGCDLGSDWRLLRGYLQFAYEGRDYIALNEDLKTWTAADMAAQITRRKWEQSGAAEHYKAYLEGECVEWLHRYLKNGNATLL		KAPFNFATM	QVRQSPQSLTVWEGGTTVLTCSYEDSTFNYFPWYQQFPGEGPALLISILSVSDKKEDGRFTTFFNKREKKLSLHIIDSQPGDSATYFCAALYGNEKITFGAGTKLTIKP	AVTQSPRSKVAVTGGKVTLSCHQTNNHDYMYWYRQDTGHGLRLIHYSYVADSTEKGDIPDGYKASRPSQENFSLILELASLSQTAVYFCASSDAGGRNTLYFGAGTRLSVL	H2-D	1
5MEN	ILA1	HLA-A*02:01	Human	ILAKFLHWL	TRAV22	TRBV6-5	39.8	13	2267.8	0.64	0	NFSDSVNNLQ	FYIPSGTK	CAVDSATSGTYKYIF	AQDMNHEYMS	HYSVGAGITD	CASSYQGTEAFF	HLA-A*02	Human	ILAKFLHWL	bound	2016-12-07	27903649	2.81	Telomerase reverse transcriptase	Homo sapiens (human)	85	100	90	102	45	53	46	56	22	32	46	56	180	0	9	108	110	GSHSMRYFFTSVSRPGRGEPRFIAVGYVDDTQFVRFDSDAASQRMEPRAPWIEQEGPEYWDGETRKVKAHSQTHRVDLGTLRGYYNQSEAGSHTVQRMYGCDVGSDWRFLRGYHQYAYDGKDYIALKEDLRSWTAADMAAQTTKHKWEAAHVAEQLRAYLEGTCVEWLRRYLENGKETLQ		ILAKFLHWL	QVEQSPPDLILQEGANSTLRCNFSDSVNNLQWFHQNPWGQLINLFYIPSGTKQNGRLSATTVATERYSLLYISSSQTTDSGVYFCAVDSATSGTYKYIFGTGTRLKVL	AGVTQTPKFQVLKTGQSMTLQCAQDMNHEYMSWYRQDPGMGLRLIHYSVGAGITDQGEVPNGYNVSRSTTEDFPLRLLSAAPSQTSVYFCASSYQGTEAFFGQGTRLTVV	HLA-A	1
5NHT	199.54-16	HLA-A*02:01	Human	ELAGIGILTV	TRAV12-2	TRBV19	33.9	2.8	1803.1	0.67	0	TYSDRGSQSFF	MSIYSNGDK	CAVGGGADGLTF	EQNLNHDAMY	YYSQIVNDFQ	CASSQGLAGAGELFF	HLA-A*02	Human	ELAGIGILTV	bound	2018-05-16	null	3.2	melanoma-specific artificial polyepitopic immunogen [Vaccinia virus]	Vaccinia virus (vaccinia virus VV)	87	99	89	104	46	55	45	55	22	33	45	55	180	0	10	108	112	GSHSMRYFFTSVSRPGRGEPRFIAVGYVDDTQFVRFDSDAASQRMEPRAPWIEQEGPEYWDGETRKVKAHSQTHRVDLGTLRGYYNQSEAGSHTVQRMYGCDVGSDWRFLRGYHQYAYDGKDYIALKEDLRSWTAADMAAQTTKHKWEAAHVAEQLRAYLEGTCVEWLRRYLENGKETLQ		ELAGIGILTV	EVEQNSGPLSVPEGAIASLNCTYSDRGSQSFFWYRQYSGKSPELIMSIYSNGDKEDGRFTAQLNKASQYVSLLIRDSQPSDSATYLCAVGGGADGLTFGKGTHLIIQP	GITQSPKYLFRKEGQNVTLSCEQNLNHDAMYWYRQDPGQGLRLIYYSQIVNDFQKGDIAEGYSVSREKKESFPLTVTSAQKNPTAFYLCASSQGLAGAGELFFGEGSRLTVL	HLA-A	1
5NME	868	HLA-A*02:01	Human	SLYNTVATL	TRAV12-2	TRBV5-6	51.6	8	2101.9	0.63	0	TYSDRGSQSFF	MFIYSNGDK	CAVRTNSGYALNF	SPKQGHDTVS	FQYYEEEERQ	CASSDTVSYEQYF	HLA-A*02	Human	SLYNTVATL	bound	2017-11-15	29209312	2.94	gag polyprotein	Human immunodeficiency virus 1 (human immunodeficiency virus 1 HIV-1)	87	100	91	104	46	55	47	57	22	33	47	57	180	0	9	109	112	GSHSMRYFFTSVSRPGRGEPRFIAVGYVDDTQFVRFDSDAASQRMEPRAPWIEQEGPEYWDGETRKVKAHSQTHRVDLGTLRGYYNQSEAGSHTVQRMYGCDVGSDWRFLRGYHQYAYDGKDYIALKEDLRSWTAADMAAQTTKHKWEAAHVAEQLRAYLEGTCVEWLRRYLENGKETLQ		SLYNTVATL	EVEQNSGPLSVPEGAIASLNCTYSDRGSQSFFWYRQYSGKSPELIMFIYSNGDKEDGRFTAQLNKASQYISLLIRDSKLSDSATYLCAVRTNSGYALNFGKGTSLLVTP	DAGVTQSPTHLIKTRGQQVTLRCSPKQGHDTVSWYQQALGQGPQFIFQYYEEEERQRGNFPDRFSGHQFPNYSSELNVNALLLGDSALYLCASSDTVSYEQYFGPGTRLTVT	HLA-A	1
5NMF	868	HLA-A*02:01	Human	SLYNTIATL	TRAV12-2	TRBV5-6	50.3	9.7	2036.1	0.65	0	TYSDRGSQSFF	MFIYSNGDK	CAVRTNSGYALNF	SPKQGHDTVS	FQYYEEEERQ	CASSDTVSYEQYF	HLA-A*02	Human	SLYNTIATL	bound	2017-11-15	29209312	2.89	gag protein	Human immunodeficiency virus 1 (human immunodeficiency virus 1 HIV-1)	87	100	90	103	46	55	46	56	22	33	46	56	180	0	9	109	111	GSHSMRYFFTSVSRPGRGEPRFIAVGYVDDTQFVRFDSDAASQRMEPRAPWIEQEGPEYWDGETRKVKAHSQTHRVDLGTLRGYYNQSEAGSHTVQRMYGCDVGSDWRFLRGYHQYAYDGKDYIALKEDLRSWTAADMAAQTTKHKWEAAHVAEQLRAYLEGTCVEWLRRYLENGKETLQ		SLYNTIATL	EVEQNSGPLSVPEGAIASLNCTYSDRGSQSFFWYRQYSGKSPELIMFIYSNGDKEDGRFTAQLNKASQYISLLIRDSKLSDSATYLCAVRTNSGYALNFGKGTSLLVTP	AGVTQSPTHLIKTRGQQVTLRCSPKQGHDTVSWYQQALGQGPQFIFQYYEEEERQRGNFPDRFSGHQFPNYSSELNVNALLLGDSALYLCASSDTVSYEQYFGPGTRLTVT	HLA-A	1
5NMG	868	HLA-A*02:01	Human	SLFNTIAVL	TRAV12-2	TRBV5-6	51.7	8.3	2025.7	0.66	0	TYSDRGSQSFF	MFIYSNGDK	CAVRTNSGYALNF	SPKQGHDTVS	FQYYEEEERQ	CASSDTVSYEQYF	HLA-A*02	Human	SLFNTIAVL	bound	2017-11-15	29209312	2.75	gag protein	Human immunodeficiency virus 1 (human immunodeficiency virus 1 HIV-1)	87	100	91	104	46	55	47	57	22	33	47	57	180	0	9	109	112	GSHSMRYFFTSVSRPGRGEPRFIAVGYVDDTQFVRFDSDAASQRMEPRAPWIEQEGPEYWDGETRKVKAHSQTHRVDLGTLRGYYNQSEAGSHTVQRMYGCDVGSDWRFLRGYHQYAYDGKDYIALKEDLRSWTAADMAAQTTKHKWEAAHVAEQLRAYLEGTCVEWLRRYLENGKETLQ		SLFNTIAVL	EVEQNSGPLSVPEGAIASLNCTYSDRGSQSFFWYRQYSGKSPELIMFIYSNGDKEDGRFTAQLNKASQYISLLIRDSKLSDSATYLCAVRTNSGYALNFGKGTSLLVTP	DAGVTQSPTHLIKTRGQQVTLRCSPKQGHDTVSWYQQALGQGPQFIFQYYEEEERQRGNFPDRFSGHQFPNYSSELNVNALLLGDSALYLCASSDTVSYEQYFGPGTRLTVT	HLA-A	1
5NQK	199.16	HLA-A*02:01	Human	ELAGIGILTV	TRAV12-2	TRBV19	36.1	1.6	1795.3	0.64	0	TYSDRGSQSFF	MSIYSNGDK	CAGGGGADGLTF	EQNLNHDAMY	YYSQIVNDFQ	CASSQGLAGAGELFF	HLA-A*02	Human	ELAGIGILTV	bound	2018-05-30	null	3.25	melanoma-specific artificial polyepitopic immunogen [Vaccinia virus]	Vaccinia virus (vaccinia virus VV)	87	99	89	104	46	55	45	55	22	33	45	55	180	0	10	108	112	GSHSMRYFFTSVSRPGRGEPRFIAVGYVDDTQFVRFDSDAASQRMEPRAPWIEQEGPEYWDGETRKVKAHSQTHRVDLGTLRGYYNQSEAGSHTVQRMYGCDVGSDWRFLRGYHQYAYDGKDYIALKEDLRSWTAADMAAQTTKHKWEAAHVAEQLRAYLEGTCVEWLRRYLENGKETLQ		ELAGIGILTV	EVEQNSGPLSVPEGAIASLNCTYSDRGSQSFFWYRQYSGKSPELIMSIYSNGDKEDGRFTAQLNKASQYVSLLIRDSQPSDSATYLCAGGGGADGLTFGKGTHLIIQP	GITQSPKYLFRKEGQNVTLSCEQNLNHDAMYWYRQDPGQGLRLIYYSQIVNDFQKGDIAEGYSVSREKKESFPLTVTSAQKNPTAFYLCASSQGLAGAGELFFGEGSRLTVL	HLA-A	1
5SWS	NP2-B17	H2-Db	Mouse	ASNENMETM	TRAV14-1	TRBV17	127.8	48.8	1890.8	0.63	0	SYEDSTFNYFP	ISIRSVSDKK	CAASEGSGSWQLIF	SQTMNHDTMY	LFYYDKILNR	CASSAGLDAEQYF	H2-Db	Mouse	ASNENMETM	bound	2016-10-05	27717799	2.86	nucleoprotein	Influenza A virus	90	104	89	102	48	58	45	55	24	35	45	55	180	0	9	113	110	GPHSMRYFETAVSRPGLEEPRYISVGYVDNKEFVRFDSDAENPRYEPRAPWMEQEGPEYWERETQKAKGQEQWFRVSLRNLLGYYNQSAGGSHTLQQMSGCDLGSDWRLLRGYLQFAYEGRDYIALNEDLKTWTAADMAAQITRRKWEQSGAAEHYKAYLEGECVEWLHRYLKNGNATLL		ASNENMETM	QQQVRQSPQSLTVWEGETAILNCSYEDSTFNYFPWYQQFPGEGPALLISIRSVSDKKEDGRFTIFFNKREKKLSLHITDSQPGDSATYFCAASEGSGSWQLIFGSGTQLTVMP	TVKQNPRYKLARVGKPVNLICSQTMNHDTMYWYQKKPNQAPKLLLFYYDKILNREADTFEKFQSSRPNNSFCSLYIGSAGLEYSAMYLCASSAGLDAEQYFGPGTRLLVL	H2-D	1
5SWZ	NP1-B17	H2-Db	Mouse	ASNENMETM	TRAV14-1	TRBV17	127.8	49.6	1927.5	0.69	0	SYEDSTFNYFP	ISIRSVSDKK	CAASETSGSWQLIF	SQTMNHDTMY	LFYYDKILNR	CASSRDLGRDTQYF	H2-Db	Mouse	ASNENMETM	bound	2016-10-05	27717799	2.65	nucleoprotein	Influenza A virus	90	104	89	103	48	58	45	55	24	35	45	55	180	0	9	113	111	GPHSMRYFETAVSRPGLEEPRYISVGYVDNKEFVRFDSDAENPRYEPRAPWMEQEGPEYWERETQKAKGQEQWFRVSLRNLLGYYNQSAGGSHTLQQMSGCDLGSDWRLLRGYLQFAYEGRDYIALNEDLKTWTAADMAAQITRRKWEQSGAAEHYKAYLEGECVEWLHRYLKNGNATLL		ASNENMETM	QQQVRQSPQSLTVWEGETAILNCSYEDSTFNYFPWYQQFPGEGPALLISIRSVSDKKEDGRFTIFFNKREKKLSLHITDSQPGDSATYFCAASETSGSWQLIFGSGTTVSVSP	TVKQNPRYKLARVGKPVNLICSQTMNHDTMYWYQKKPNQAPKLLLFYYDKILNREADTFEKFQSSRPNNSFCSLYIGSAGLEYSAMYLCASSRDLGRDTQYFGPGTRLTVL	H2-D	1
5TEZ	F50	HLA-A*02:01	Human	GILGFVFTL	TRAV13-1	TRBV27	34.6	15.4	1777.4	0.62	0	TYSDSASNYFP	IDIRSNVGEK	CAASFIIQGAQKLVF	SQNMNHEYMS	YYSMNVEVTD	CASSLLGGWSEAFF	HLA-A*02	Human	GILGFVFTL	bound	2017-09-27	28931605	1.7	Matrix protein 1	Influenza A virus	88	103	89	103	46	56	45	55	22	33	45	55	180	0	9	112	111	GSHSMRYFFTSVSRPGRGEPRFIAVGYVDDTQFVRFDSDAASQRMEPRAPWIEQEGPEYWDGETRKVKAHSQTHRVDLGTLRGYYNQSEAGSHTVQRMYGCDVGSDWRFLRGYHQYAYDGKDYIALKEDLRSWTAADMAAQTTKHKWEAAHVAEQLRAYLEGTCVEWLRRYLENGKETLQ		GILGFVFTL	NVEQHPSTLSVQEGDSAVIKCTYSDSASNYFPWYKQELGKRPQLIIDIRSNVGEKKDQRIAVTLNKTAKHFSLHITETQPEDSAVYFCAASFIIQGAQKLVFGQGTRLTINP	QVTQNPRYLITVTGKKLTVTCSQNMNHEYMSWYRQDPGLGLRQIYYSMNVEVTDKGDVPEGYKVSRKEKRNFPLILESPSPNQTSLYFCASSLLGGWSEAFFGQGTRLTVT	HLA-A	1
5TIL	P14	H2-Db	Mouse	KAPYNFATM	TRAV14D-1	TRBV13-3	44.9	13	1647.7	0.7	0	SYEDSTFNYFP	ISILSVSDKK	CAALYGNEKITF	HQTNNHDYMY	HYSYVADSTE	CASSDAGGRNTLYF	H2-Db	Mouse	KAPYNFATM	bound	2017-11-01	null	2.83			90	102	89	103	48	58	45	55	24	35	45	55	179	0	9	111	111	PHSMRYFETAVSRPGLEEPRYISVGYVDNKEFVRFDSDAENPRYEPRAPWMEQEGPEYWERETQKAKGQEQWFRVSLRNLLGYYNQSAGGSHTLQQMSGCDLGSDWRLLRGYLQFAYEGRDYIALNEDLKTWTAADMAAQITRRKWEQSGAAEHYKAYLEGECVEWLHRYLKNGNATLL		KAPYNFATM	QQQVRQSPQSLTVWEGGTTVLTCSYEDSTFNYFPWYQQFPGEGPALLISILSVSDKKEDGRFTTFFNKREKKLSLHIIDSQPGDSATYFCAALYGNEKITFGAGTKLTIKP	AVTQSPRSKVAVTGGKVTLSCHQTNNHDYMYWYRQDTGHGLRLIHYSYVADSTEKGDIPDGYKASRPSQENFSLILELASLSQTAVYFCASSDAGGRNTLYFGAGTRLSVL	H2-D	1
5TJE	P14	H2-Db	Mouse	KAVYNFATM	TRAV14D-1	TRBV13-3	44.4	13.2	1666.5	0.66	0	SYEDSTFNYFP	ISILSVSDKK	CAALYGNEKITF	HQTNNHDYMY	HYSYVADSTE	CASSDAGGRNTLYF	H2-Db	Mouse	KAVYNFATM	bound	2017-11-01	null	3.2	glycoprotein GP	Mammarenavirus choriomeningitidis (Lymphocytic choriomeningitis mammarenavirus)	89	101	89	103	47	57	45	55	23	34	45	55	179	0	9	110	111	PHSMRYFETAVSRPGLEEPRYISVGYVDNKEFVRFDSDAENPRYEPRAPWMEQEGPEYWERETQKAKGQEQWFRVSLRNLLGYYNQSAGGSHTLQQMSGCDLGSDWRLLRGYLQFAYEGRDYIALNEDLKTWTAADMAAQITRRKWEQSGAAEHYKAYLEGECVEWLHRYLKNGNATLL		KAVYNFATM	QQVRQSPQSLTVWEGGTTVLTCSYEDSTFNYFPWYQQFPGEGPALLISILSVSDKKEDGRFTTFFNKREKKLSLHIIDSQPGDSATYFCAALYGNEKITFGAGTKLTIKP	AVTQSPRSKVAVTGGKVTLSCHQTNNHDYMYWYRQDTGHGLRLIHYSYVADSTEKGDIPDGYKASRPSQENFSLILELASLSQTAVYFCASSDAGGRNTLYFGAGTRLSVL	H2-D	1
5W1V	GF4	HLA-E	Human	VMAPRTLIL	TRAV35	TRBV9	68.8	7.1	2120.7	0.7	0	TSSSIFNTWL	IALYKAGELT	CAGQPLGGSNYKLTF	SPRSGDLSVY	IQYYNGEERA	CASSANPGDSSNEKLFF	HLA-E	Human	VMAPRTLIL	bound	2017-10-04	28972140	3.31	HLA class I histocompatibility antigen, Cw-3 alpha chain precursor	Homo sapiens (human)	87	102	89	106	45	55	45	55	22	32	45	55	179	0	9	111	114	SHSLKYFHTSVSRPGRGEPRFISVGYVDDTQFVRFDNDAASPRMVPRAPWMEQEGSEYWDRETRSARDTAQIFRVNLRTLRGYYNQSEAGSHTLQWMHGCELGPDRRFLRGYEQFAYDGKDYLTLNEDLRSWTAVDTAAQISEQKSNDASEAEHQRAYLEDTCVEWLHKYLEKGKETLL		VMAPRTLIL	QLNQSPQSMFIQEGEDVSMNCTSSSIFNTWLWYKQDPGEGPVLLIALYKAGELTSNGRLTAQFGITRKDSFLNISASIPSDVGIYFCAGQPLGGSNYKLTFGKGTLLTVNP	GVTQTPKHLITATGQRVTLRCSPRSGDLSVYWYQQSLDQGLQFLIQYYNGEERAKGNILERFSAQQFPDLHSELNLSSLELGDSALYFCASSANPGDSSNEKLFFGSGTQLSVL	HLA-E	1
5W1W	GF4	HLA-E	Human	VMAPRTLVL	TRAV35	TRBV9	67.4	8	2105.1	0.72	0	TSSSIFNTWL	IALYKAGELT	CAGQPLGGSNYKLTF	SPRSGDLSVY	IQYYNGEERA	CASSANPGDSSNEKLFF	HLA-E	Human	VMAPRTLVL	bound	2017-10-04	28972140	3.1	HLA class I histocompatibility antigen, A-2 alpha chain precursor	Homo sapiens (human)	87	102	89	106	45	55	45	55	22	32	45	55	179	0	9	111	114	SHSLKYFHTSVSRPGRGEPRFISVGYVDDTQFVRFDNDAASPRMVPRAPWMEQEGSEYWDRETRSARDTAQIFRVNLRTLRGYYNQSEAGSHTLQWMHGCELGPDRRFLRGYEQFAYDGKDYLTLNEDLRSWTAVDTAAQISEQKSNDASEAEHQRAYLEDTCVEWLHKYLEKGKETLL		VMAPRTLVL	QLNQSPQSMFIQEGEDVSMNCTSSSIFNTWLWYKQDPGEGPVLLIALYKAGELTSNGRLTAQFGITRKDSFLNISASIPSDVGIYFCAGQPLGGSNYKLTFGKGTLLTVNP	GVTQTPKHLITATGQRVTLRCSPRSGDLSVYWYQQSLDQGLQFLIQYYNGEERAKGNILERFSAQQFPDLHSELNLSSLELGDSALYFCASSANPGDSSNEKLFFGSGTQLSVL	HLA-E	1
5WKF	D30	HLA-A*11:01	Human	GTSGSPIVNR	TRAV30	TRBV11-2	39.1	12.1	1811.4	0.68	0	SSSKALYSVH	MILLKGGEQK	CGLGDAGNMLTF	NPISGHATLY	IQFQNNGVVDD	CASSLGQGLLYGYTF	HLA-A*11	Human	GTSGSPIVNR	bound	2017-09-20	28945243	2.95	nonstructural protein 3	dengue virus type 1 (dengue type 1 D1 virus)	86	98	89	104	44	54	44	55	21	31	44	54	181	0	10	106	112	GSHSMRYFYTSVSRPGRGEPRFIAVGYVDDTQFVRFDSDAASQRMEPRAPWIEQEGPEYWDQETRNVKAQSQTDRVDLGTLRGYYNQSEDGSHTIQIMYGCDVGPDGRFLRGYRQDAYDGKDYIALNEDLRSWTAADMAAQITKRKWEAAHAAEQQRAYLEGRCVEWLRRYLENGKETLQR		GTSGSPIVNR	PVQSPQAVILREGEDAIINCSSSKALYSVHWYRQKHGEAPIFLMILLKGGEQKGHDKISASFNEKKQQSSLYLTASQLSYSGTYFCGLGDAGNMLTFGGGTRLMVK	VAQSPRYKIIEKRQSVAFWCNPISGHATLYWYQQILGQGPKLLIQFQNNGVVDDSQLPKDRFSAERLKGVDSTLKIQPAKLEDSAVYLCASSLGQGLLYGYTFGSGTRLTVL	HLA-A	1
5WKH	D30	HLA-A*11:01	Human	GTSGSPIINR	TRAV30	TRBV11-2	38.7	13.1	1777.7	0.71	0	SSSKALYSVH	MILLKGGEQK	CGLGDAGNMLTF	NPISGHATLY	IQFQNNGVVDD	CASSLGQGLLYGYTF	HLA-A*11	Human	GTSGSPIINR	bound	2017-09-20	28945243	3.2	Nonstructural protein NS3	dengue virus type 3 (Dengue virus serotype 3)	86	98	89	104	44	54	44	55	21	31	44	54	181	0	10	106	112	GSHSMRYFYTSVSRPGRGEPRFIAVGYVDDTQFVRFDSDAASQRMEPRAPWIEQEGPEYWDQETRNVKAQSQTDRVDLGTLRGYYNQSEDGSHTIQIMYGCDVGPDGRFLRGYRQDAYDGKDYIALNEDLRSWTAADMAAQITKRKWEAAHAAEQQRAYLEGRCVEWLRRYLENGKETLQR		GTSGSPIINR	PVQSPQAVILREGEDAVINCSSSKALYSVHWYRQKHGEAPIFLMILLKGGEQKGHDKISASFNEKKQQSSLYLTASQLSYSGTYFCGLGDAGNMLTFGGGTRLMVK	VAQSPRYKIIEKRQSVAFWCNPISGHATLYWYQQILGQGPKLLIQFQNNGVVDDSQLPKDRFSAERLKGVDSTLKIQPAKLEDSAVYLCASSLGQGLLYGYTFGSGTRLTVL	HLA-A	1
5WLG	NB1	H2-Db	Mouse	SQLLNAKYL	TRAV8-2	TRBV13-3	18.5	4.8	2143.2	0.69	0	SYKTYTTVVH	ILIRSNEREK	CATVYAQGLTF	HQTNNHDYMY	HYSYVADSTE	CASSDWGDTGQLYF	H2-Db	Mouse	SQLLNAKYL	bound	2017-11-15	29150238	2.1	acid phosphatase	Plasmodium berghei ANKA	84	95	88	102	42	52	44	54	19	29	44	54	181	0	9	103	110	GPHSMRYFETAVSRPGLEEPRYISVGYVDNKEFVRFDSDAENPRYEPRAPWMEQEGPEYWERETQKAKGQEQWFRVSLRNLLGYYNQSAGGSHTLQQMSGCDLGSDWRLLRGYLQFAYEGRDYIALNEDLKTWTAADMAAQITRRKWEQSGAAEHYKAYLEGECVEWLHRYLKNGNATLLR		SQLLNAKYL	ENLQALSIQEGEDVTMNCSYKTYTTVVHWYRQDSGRGPALIILIRSNEREKRSGRLRATLDTSSQSSSLSITAAQCEDTAVYFCATVYAQGLTFGLGTRVSVF	VTQSPRSKVAVTGGKVTLSCHQTNNHDYMYWYRQDTGHGLRLIHYSYVADSTEKGDIPDGYKASRPSQENFSLILELASLSQTAVYFCASSDWGDTGQLYFGEGSKLTVL	H2-D	1
5XOT	TU55	HLA-B*35:01	Human	IPLTEEAEL	TRDV1	TRBV6-1	41.2	8.6	1950.3	0.65	0	NA	NA	NA	NA	NA	NA	HLA-B*35	Human	IPLTEEAEL	bound	2017-06-14	28615212	2.79	Gag-Pol polyprotein	Human immunodeficiency virus 1 (human immunodeficiency virus 1 HIV-1)	NA	NA	NA	NA	NA	NA	NA	NA	NA	NA	NA	NA	181	0	9	109	111	GSHSMRYFYTAMSRPGRGEPRFIAVGYVDDTQFDRFDSDAASPRTEPRAPWIEQEGPEYWDRNTQIFKTNTQTYRESLRNLRGYYNQSEAGSHIIQRMYGCDLGPDGRLLRGHDQSAYDGKDYIALNEDLSSWTAADTAAQITQRKWEAARVAEQLRAYLEGLCVEWLRRYLENGKETLQR		IPLTEEAEL	VTQAQSSVSMPVRKAVTLNCLYETSWWSYYIFWYKQLPSKEMIFLIRQGSDEQNAKSGRYSVNFKKAAKSVALTISALQLEDSAKYFCALGEGGAQKLVFGQGTRLTIN	VTQTPKFQVLKTGQSMTLQCAQDMNHNSMYWYRQDPGMGLRLIYYSASEGTTDKGEVPNGYNVSRLNKREFSLRLESAAPSQTSVYFCASRTRGGTLIEQYFGPGTRLTVT	HLA-B	1
5XOV	S19-2	HLA-A*24:02	Human	RYPLTFGWCF	TRDV1	TRBV30	34.1	10.5	1823.7	0.66	0	NA	NA	NA	NA	NA	NA	HLA-A*24	Human	RYPLTFGWCF	bound	2017-06-14	28615212	2.68	Protein Nef	Human immunodeficiency virus 1 (human immunodeficiency virus 1 HIV-1)	NA	NA	NA	NA	NA	NA	NA	NA	NA	NA	NA	NA	180	0	10	116	116	GSHSMRYFSTSVSRPGRGEPRFIAVGYVDDTQFVRFDSDAASQRMEPRAPWIEQEGPEYWDEETGKVKAHSQTDRENLRIALRYYNQSEAGSHTLQMMFGCDVGSDGRFLRGYHQYAYDGKDYIALKEDLRSWTAADMAAQITKRKWEAAHVAEQQRAYLEGTCVDGLRRYLENGKETLQ		RYPLTFGWCF	QKVTQAQSSVSMPVRKAVTLNCLYETSWWSYYIFWYKQLPSKEMIFLIRQGSDEQNAKSGRYSVNFKKAAKSVALTISALQLEDSAKYFCALGELARSGGYQKVTFGTGTKLQVIP	SQTIHQWPATLVQPVGSPLSLECTVEGTSNPNLYWYRQAAGRGLQLLFYSVGIGQISSEVPQNLSASRPQDRQFILSSKKLLLSDSGFYLCAWSVSVGAGVPTIYFGEGSWLTVVE	HLA-A	1
5YXN	NA	HLA-A*02:01	Human	KLVALGINAV	TRAV38-2/DV8	TRBV25-1	32	17.7	2195.2	0.64	0	TYDTSESDYYLF	IRQEAYKQQ	CAYGEDDKIIF	SQTMGHDKMY	HYSYGVNSTE	CASRRGPYEQYF	HLA-A*02	Human	KLVALGINAV	bound	2018-12-12	null	2.03	Genome polyprotein	Hepatitis C virus	92	103	91	103	49	58	47	57	24	36	47	57	179	0	10	112	112	GSHSMRYFFTSVSRPGRGEPRFIAVGYVDDTQFVRFDSDAASQRMEPRAPWIEQEGPEYWDGETRKVKAHSQTHRVDLGTLRGYYNQSEAGSHTVQRMYGCDVGSDWRFLRGYHQYAYDGKDYIALKEDLRSWTAADMAAQTTKHKWEAAHVAEQLRAYLEGTCVEWLRRYLENGKETL		KLVALGINAV	AQTVTQSQPEMSVQEAETVTLSCTYDTSESDYYLFWYKQPPSRQMILVIRQEAYKQQNATENRFSVNFQKAAKSFSLKISDSQLGDAAMYFCAYGEDDKIIFGKGTRLHILP	AADIYQTPRYLVIGTGKKITLECSQTMGHDKMYWYQQDPGMELHLIHYSYGVNSTEKGDLSSESTVSRIRTEHFPLTLESARPSHTSQYLCASRRGPYEQYFGPGTRLTVTE	HLA-A	1
5YXU	NA	HLA-A*02:01	Human	KLVALGINAV	TRAV38-2/DV8	TRBV25-1	33.6	16.4	2072.5	0.55	0	TYDTSENDYILF	IRQEAYKQQ	CAYGEDDKIIF	SQTMGHDKMY	HYSYGVNSTE	CASRRGSAELYF	HLA-A*02	Human	KLVALGINAV	bound	2018-12-12	null	2.7	Genome polyprotein	Hepatitis C virus	92	103	91	103	49	58	47	57	24	36	47	57	179	0	10	112	112	GSHSMRYFFTSVSRPGRGEPRFIAVGYVDDTQFVRFDSDAASQRMEPRAPWIEQEGPEYWDGETRKVKAHSQTHRVDLGTLRGYYNQSEAGSHTVQRMYGCDVGSDWRFLRGYHQYAYDGKDYIALKEDLRSWTAADMAAQTTKHKWEAAHVAEQLRAYLEGTCVEWLRRYLENGKETL		KLVALGINAV	AQTVTQSQPEMSVQEAETVTLSCTYDTSENDYILFWYKQPPSRQMILVIRQEAYKQQNATENRFSVNFQKAAKSFSLKISDSQLGDAAMYFCAYGEDDKIIFGKGTRLHILP	EADIYQTPRYLVIGTGKKITLECSQTMGHDKMYWYQQDPGMELHLIHYSYGVNSTEKGDLSSESTVSRIRTEHFPLTLESARPSHTSQYLCASRRGSAELYFGPGTRLTVTE	HLA-A	1
6AM5	DMF5	HLA-A*02:01	Human	SMLGIGIVPV	TRAV12-2	TRBV6-4	32.2	5.6	2061.2	0.63	0	TYSDRGSQSFF	MFIYSNGDK	CAVNFGGGKLIF	TQDMRHNAMY	HYSNTAGTTG	CASSLSFGTEAFF	HLA-A*02	Human	SMLGIGIVPV	bound	2018-08-08	30224695	2.39			87	99	90	103	46	55	46	56	22	33	46	56	180	0	10	108	111	GSHSMRYFFTSVSRPGRGEPRFIAVGYVDDTQFVRFDSDAASQRMEPRAPWIEQEGPEYWDGETRKVKAHSQTHRVDLGTLRGYYNQSEAGSHTVQRMYGCDVGSDWRFLRGYHQYAYDGKDYIALKEDLRSWTAADMAAQTTKHKWEAAHVAEQLRAYLEGTCVEWLRRYLENGKETLQ		SMLGIGIVPV	EVEQNSGPLSVPEGAIASLNCTYSDRGSQSFFWYRQYSGKSPELIMFIYSNGDKEDGRFTAQLNKASQYVSLLIRDSQPSDSATYLCAVNFGGGKLIFGQGTELSVKP	AGITQAPTSQILAAGRRMTLRCTQDMRHNAMYWYRQDLGLGLRLIHYSNTAGTTGKGEVPDGYSVSRANTDDFPLTLASAVPSQTSVYFCASSLSFGTEAFFGQGTRLTVV	HLA-A	1
6AMU	DMF5	HLA-A*02:01	Human	MMWDRGLGMM	TRAV12-2	TRBV6-4	35.8	6.4	1713.8	0.72	0	TYSDRGSQSFF	MFIYSNGDK	CAVNFGGGKLIF	TQDMRHNAMY	HYSNTAGTTG	CASSLSFGTEAFF	HLA-A*02	Human	MMWDRGLGMM	bound	2018-08-15	30224695	2.15			87	99	90	103	46	55	46	56	22	33	46	56	179	0	10	108	111	SHSMRYFFTSVSRPGRGEPRFIAVGYVDDTQFVRFDSDAASQRMEPRAPWIEQEGPEYWDGETRKVKAHSQTHRVDLGTLRGYYNQSEAGSHTVQRMYGCDVGSDWRFLRGYHQYAYDGKDYIALKEDLRSWTAADMAAQTTKHKWEAAHVAEQLRAYLEGTCVEWLRRYLENGKETLQ		MMWDRGLGMM	EVEQNSGPLSVPEGAIASLNCTYSDRGSQSFFWYRQYSGKSPELIMFIYSNGDKEDGRFTAQLNKASQYVSLLIRDSQPSDSATYLCAVNFGGGKLIFGQGTELSVKP	AGITQAPTSQILAAGRRMTLRCTQDMRHNAMYWYRQDLGLGLRLIHYSNTAGTTGKGEVPDGYSVSRANTDDFPLTLASAVPSQTSVYFCASSLSFGTEAFFGQGTRLTVV	HLA-A	1
6AVF	KFJ5	HLA-B*07:02	Human	APRGPHGGAASGL	TRAV4	TRBV28	39.5	9.7	1559.4	0.63	0	SHNNIATNDYIT	IQGYKTKV	CLVGEILDNFNKFYF	VQDMDHENMF	YFSYDVKMKE	CASSQRQEGDTQYF	HLA-B*07	Human	APRGPHGGAASGL	bound	2018-02-28	29531227	2.03	Cancer/testis antigen 1	Homo sapiens (human)	86	101	89	103	46	54	45	55	21	33	45	55	180	0	13	110	111	GSHSMRYFYTSVSRPGRGEPRFISVGYVDDTQFVRFDSDAASPREEPRAPWIEQEGPEYWDRNTQIYKAQAQTDRESLRNLRGYYNQSEAGSHTLQSMYGCDVGPDGRLLRGHDQYAYDGKDYIALNEDLRSWTAADTAAQITQRKWEAAREAEQRRAYLEGECVEWLRRYLENGKDKLE		APRGPHGGAASGL	KTTQPISMDSYEGQEVNITCSHNNIATNDYITWYQQFPSQGPRFIIQGYKTKVTNEVASLFIPADRKSSTLSLPRVSLSDTAVYYCLVGEILDNFNKFYFGSGTKLNVKP	KVTQSSRYLVKRTGEKVFLECVQDMDHENMFWYRQDPGLGLRLIYFSYDVKMKEKGDIPEGYSVSREKKERFSLILESASTNQTSMYLCASSQRQEGDTQYFGPGTRLTVL	HLA-B	1
6AVG	KFJ37	HLA-B*07:02	Human	APRGPHGGAASGL	TRAV4	TRBV9	37.8	5	2322.1	0.67	0	SHNNIATNDYIT	IQGYKTKV	CLVVDQKLVF	SPRSGDLSVY	IQYYNGEERA	CASSGGHTGSNEQFF	HLA-B*07	Human	APRGPHGGAASGL	bound	2018-02-28	29531227	2.6	Cancer/testis antigen 1	Homo sapiens (human)	86	96	90	105	46	54	46	56	21	33	46	56	180	0	13	105	113	GSHSMRYFYTSVSRPGRGEPRFISVGYVDDTQFVRFDSDAASPREEPRAPWIEQEGPEYWDRNTQIYKAQAQTDRESLRNLRGYYNQSEAGSHTLQSMYGCDVGPDGRLLRGHDQYAYDGKDYIALNEDLRSWTAADTAAQITQRKWEAAREAEQRRAYLEGECVEWLRRYLENGKDKLE		APRGPHGGAASGL	KTTQPISMDSYEGQEVNITCSHNNIATNDYITWYQQFPSQGPRFIIQGYKTKVTNEVASLFIPADRKSSTLSLPRVSLSDTAVYYCLVVDQKLVFGTGTRLLVSP	SGVTQTPKHLITATGQRVTLRCSPRSGDLSVYWYQQSLDQGLQFLIQYYNGEERAKGNILERFSAQQFPDLHSELNLSSLELGDSALYFCASSGGHTGSNEQFFGPGTRLTVL	HLA-B	1
6BJ2	589	HLA-B*35:01	Human	IPLTEEAEL	TRAV19	TRBV5-4	41.1	7.1	2115.4	0.58	0	VYETRDTTYYLF	IRRNSFDEQNE	CALSHNSGGSNYKLTF	SSQSGHNTVS	FQYYREEENG	CASSFRGGKTQYF	HLA-B*35	Human	IPLTEEAEL	bound	2018-07-25	30053426	3.35	Gag-Pol polyprotein	Human immunodeficiency virus 1 (human immunodeficiency virus 1 HIV-1)	90	106	90	103	47	58	46	56	22	34	46	56	180	0	9	115	111	GSHSMRYFYTAMSRPGRGEPRFIAVGYVDDTQFVRFDSDAASPRTEPRAPWIEQEGPEYWDRNTQIFKTNTQTYRESLRNLRGYYNQSEAGSHIIQRMYGCDLGPDGRLLRGHDQSAYDGKDYIALNEDLSSWTAADTAAQITQRKWEAARVAEQLRAYLEGLCVEWLRRYLENGKETLQ		IPLTEEAEL	KVTQAQTEISVVEKEDVTLDCVYETRDTTYYLFWYKQPPSGELVFLIRRNSFDEQNEISGRYSWNFQKSTSSFNFTITASQVVDSAVYFCALSHNSGGSNYKLTFGKGTLLTVNP	AGVTQSPTHLIKTRGQQVTLRCSSQSGHNTVSWYQQALGQGPQFIFQYYREEENGRGNFPPRFSGLQFPNYSSELNVNALELDDSALYLCASSFRGGKTQYFGPGTRLLVL	HLA-B	1
6BJ3	55	HLA-B*35:01	Human	IPLTEEAEL	TRDV1	TRBV6-1	42	7.5	1899.7	0.7	0	NA	NA	NA	NA	NA	NA	HLA-B*35	Human	IPLTEEAEL	bound	2018-07-25	30053426	1.9	Gag-Pol polyprotein	Human immunodeficiency virus 1 (human immunodeficiency virus 1 HIV-1)	NA	NA	NA	NA	NA	NA	NA	NA	NA	NA	NA	NA	179	0	9	112	112	SHSMRYFYTAMSRPGRGEPRFIAVGYVDDTQFVRFDSDAASPRTEPRAPWIEQEGPEYWDRNTQIFKTNTQTYRESLRNLRGYYNQSEAGSHIIQRMYGCDLGPDGRLLRGHDQSAYDGKDYIALNEDLSSWTAADTAAQITQRKWEAARVAEQLRAYLEGLCVEWLRRYLENGKETLQ		IPLTEEAEL	QKVTQAQSSVSMPVRKAVTLNCLYETSWWSYYIFWYKQLPSKEMIFLIRQGSDEQNAKSGRYSVNFKKAAKSVALTISALQLEDSAKYFCALGEGGAQKLVFGQGTRLTINP	GVTQTPKFQVLKTGQSMTLQCAQDMNHNSMYWYRQDPGMGLRLIYYSASEGTTDKGEVPNGYNVSRLNKREFSLRLESAAPSQTSVYFCASRTRGGTLIEQYFGPGTRLTVT	HLA-B	1
6BJ8	55	HLA-B*35:01	Human	VPLTEDAEL	TRDV1	TRBV6-1	41.8	7.4	1932.2	0.72	0	NA	NA	NA	NA	NA	NA	HLA-B*35	Human	VPLTEDAEL	bound	2018-07-25	30053426	1.75	Gag-Pol polyprotein	Human immunodeficiency virus 1 (human immunodeficiency virus 1 HIV-1)	NA	NA	NA	NA	NA	NA	NA	NA	NA	NA	NA	NA	178	0	9	112	112	HSMRYFYTAMSRPGRGEPRFIAVGYVDDTQFVRFDSDAASPRTEPRAPWIEQEGPEYWDRNTQIFKTNTQTYRESLRNLRGYYNQSEAGSHIIQRMYGCDLGPDGRLLRGHDQSAYDGKDYIALNEDLSSWTAADTAAQITQRKWEAARVAEQLRAYLEGLCVEWLRRYLENGKETLQ		VPLTEDAEL	QKVTQAQSSVSMPVRKAVTLNCLYETSWWSYYIFWYKQLPSKEMIFLIRQGSDEQNAKSGRYSVNFKKAAKSVALTISALQLEDSAKYFCALGEGGAQKLVFGQGTRLTINP	GVTQTPKFQVLKTGQSMTLQCAQDMNHNSMYWYRQDPGMGLRLIYYSASEGTTDKGEVPNGYNVSRLNKREFSLRLESAAPSQTSVYFCASRTRGGTLIEQYFGPGTRLTVT	HLA-B	1
6D78	DMF5	HLA-A*02:01	Human	AAGIGILTV	TRAV12-2	TRBV6-4	31.9	1.6	2161.5	0.61	0	TYSYRGSQSFF	MFIYSNGDK	CAVNFGGGKLIF	TQDMRHNAMY	HYSNTAGTTG	CASSWSFGTEAFF	HLA-A*02	Human	AAGIGILTV	bound	2019-04-03	30617019	2.35	Melanoma antigen recognized by T-cells 1	Homo sapiens (human)	88	100	89	102	47	56	45	55	23	34	45	55	180	0	9	109	111	GSHSMRYFFTSVSRPGRGEPRFIAVGYVDDTQFVRFDSDAASQRMEPRAPWIEQEGPEYWDGETRKVKAHSQTHRVDLGTLRGYYNQSEAGSHTVQRMYGCDVGSDWRFLRGYHQYAYDGKDYIALKEDLRSWTAADMAAQTTKHKWEAAHVAEQLRAYLEGTCVEWLRRYLENGKETLQ		AAGIGILTV	KEVEQNSGPLSVPEGAIASLNCTYSYRGSQSFFWYRQYSGKSPELIMFIYSNGDKEDGRFTAQLNKASQYVSLLIRDSQPSDSATYLCAVNFGGGKLIFGQGTELSVKP	GITQAPTSQILAAGRRMTLRCTQDMRHNAMYWYRQDLGLGLRLIHYSNTAGTTGKGEVPDGYSVSRANTDDFPLTLASAVPSQTSVYFCASSWSFGTEAFFGQGTRLTVVE	HLA-A	1
6DKP	DMF5	HLA-A*02:01	Human	ELAGIGILTV	TRAV12-2	TRBV6-4	31.1	2.9	2188.2	0.65	0	TYSYRGSQSFF	MFIASNGDK	CAVNFGGGKLIF	TQDMRHNAMY	HYSNTAGTTG	CASSWSFGTEAFF	HLA-A*02	Human	ELAGIGILTV	bound	2019-04-10	30617019	2.97	melanoma-specific artificial polyepitopic immunogen [Vaccinia virus]	Vaccinia virus (vaccinia virus VV)	88	100	91	104	47	56	47	57	23	34	47	57	180	0	10	109	113	GSHSMRYFFTSVSRPGRGEPRFIAVGYVDDTQFVRFDSDAASQRMEPRAPWIEQEGPEYWDGETRKVKAHSQTHRVDLGTLRGYYNQSEAGSHTVQRMYGCDVGSDWRFLRGYHQYAYDGKDYIALKEDLRSWTAADMAAQTTKHKWEAAHVAEQLRAYLEGTCVEWLRRYLENGKETLQ		ELAGIGILTV	KEVEQNSGPLSVPEGAIASLNCTYSYRGSQSFFWYRQYSGKSPELIMFIASNGDKEDGRFTAQLNKASQYVSLLIRDSQPSDSATYLCAVNFGGGKLIFGQGTELSVKP	IAGITQAPTSQILAAGRRMTLRCTQDMRHNAMYWYRQDLGLGLRLIHYSNTAGTTGKGEVPDGYSVSRANTDDFPLTLASAVPSQTSVYFCASSWSFGTEAFFGQGTRLTVVE	HLA-A	1
6EQA	Mel5	HLA-A*02:01	Human	AAGIGILTV	TRAV12-2	TRBV30	47.9	8.1	1975.6	0.57	0	TYSDRGSQSFF	MFIYSNGDK	CAVNVAGKSTF	TVEGTSNPNLY	FYSVGIGQI	CAWSETGLGTGELFF	HLA-A*02	Human	AAGIGILTV	bound	2018-10-10	31091334	3.16	Melanoma antigen recognized by T-cells 1	Homo sapiens (human)	88	99	91	106	47	56	48	57	23	34	48	59	180	0	9	108	115	GSHSMRYFFTSVSRPGRGEPRFIAVGYVDDTQFVRFDSDAASQRMEPRAPWIEQEGPEYWDGETRKVKAHSQTHRVDLGTLRGYYNQSEAGSHTVQRMYGCDVGSDWRFLRGYHQYAYDGKDYIALKEDLRSWTAADMAAQTTKHKWEAAHVAEQLRAYLEGTCVEWLRRYLENGKETLQ		AAGIGILTV	QEVEQNSGPLSVPEGAIASLNCTYSDRGSQSFFWYRQYSGKSPELIMFIYSNGDKEDGRFTAQLNKASQYVSLLIRDSQPSDSATYLCAVNVAGKSTFGDGTTLTVKP	SQTIHQWPATLVQPVGSPLSLECTVEGTSNPNLYWYRQAAGRGLQLLFYSVGIGQISSEVPQNLSASRPQDRQFILSSKKLLLSDSGFYLCAWSETGLGTGELFFGEGSRLTVLE	HLA-A	1
6EQB	Mel5	HLA-A*02:01	Human	AAGIGILTV	TRAV12-2	TRBV30	42.1	10.7	2299.7	0.69	0	TYSFLGSQSFF	MFTYREGDK	CAVNDGGRLTF	TVEGTSNPNLY	FYWGPFGQI	CAWSETGLGMGGWQF	HLA-A*02	Human	AAGIGILTV	bound	2018-10-10	31091334	2.81	Melanoma antigen recognized by T-cells 1	Homo sapiens (human)	89	100	91	106	48	57	48	57	24	35	48	59	180	0	9	109	115	GSHSMRYFFTSVSRPGRGEPRFIAVGYVDDTQFVRFDSDAASQRMEPRAPWIEQEGPEYWDGETRKVKAHSQTHRVDLGTLRGYYNQSEAGSHTVQRMYGCDVGSDWRFLRGYHQYAYDGKDYIALKEDLRSWTAADMAAQTTKHKWEAAHVAEQLRAYLEGTCVEWLRRYLENGKETLQ		AAGIGILTV	QKEVEQNSGPLSVPEGAIASLNCTYSFLGSQSFFWYRQYSGKSPELIMFTYREGDKEDGRFTAQLNKASQHVSLLIRDSQPSDSATYLCAVNDGGRLTFGDGTTLTVKP	SQTIHQWPATLVQPVGSPLSLECTVEGTSNPNLYWYRQAAGRGPQLLFYWGPFGQISSEVPQNLSASRPQDRQFILSSKKLLLSDSGFYLCAWSETGLGMGGWQFGEGSRLTVLE	HLA-A	1
6G9Q	P14	H2-Db	Mouse	KAPYDYAPI	TRAV14D-1	TRBV13-3	42	13.6	1603.6	0.57	0	SYEDSTFNYFP	ISILSVSDKK	CAALYGNEKITF	HQTNNHDYMY	HYSYVADSTE	CASSDAGGRNTLYF	H2-Db	Mouse	KAPYDYAPI	bound	2019-04-24	null	1.89	dopamine beta-hydroxylase	Mus musculus (mouse)	89	101	89	103	47	57	45	55	23	34	45	55	180	0	9	110	112	GPHSMRYFETAVSRPGLEEPRYISVGYVDNKEFVRFDSDAENPRYEPRAPWMEQEGPEYWERETQKAKGQEQWFRVSLRNLLGYYNQSAGGSHTLQQMSGCDLGSDWRLLRGYLQFAYEGRDYIALNEDLKTWTAADMAAQITRRKWEQSGAAEHYKAYLEGECVEWLHRYLKNGNATLL		KAPYDYAPI	QQVRQSPQSLTVWEGGTTVLTCSYEDSTFNYFPWYQQFPGEGPALLISILSVSDKKEDGRFTTFFNKREKKLSLHIIDSQPGDSATYFCAALYGNEKITFGAGTKLTIKP	AVTQSPRSKVAVTGGKVTLSCHQTNNHDYMYWYRQDTGHGLRLIHYSYVADSTEKGDIPDGYKASRPSQENFSLILELASLSQTAVYFCASSDAGGRNTLYFGAGTRLSVLE	H2-D	1
6L9L	1D4	H2-Ld	Mouse	SPSYAYHQF	TRAV21/DV12	TRBV13-1	41.1	14.4	1701.3	0.62	0	SHATISGNEYIY	THGLQQNT	CILQGTGSKLSF	RQTNSHNYMY	HYSYGAGNLQ	CASSDGDYEQYF	H2-Ld	Mouse	SPSYAYHQF	bound	2020-11-18	34074778	2.4	envelope glycoprotein	Murine leukemia virus (murine leukemia virus MLV)	87	99	89	101	47	55	45	55	22	34	45	55	175	0	9	108	110	GPHSMRYYETATSRRGLGEPRYTSVGYVDDKEFVRFDSDAENPRYEPQVPWMEQEGPEYWERITQIAKGQEQWFRVNLRTLLGYYNQSAGGTHTLQRMYGCDVGSDGRLLRGYEQFAYDGCDYIALNEDLRTWTAADMAAQITRRKWEQAGAAEYYRAYLEGECVEWLHRYLKNG		SPSYAYHQF	AKTTQPDSMESTEGETVHLPCSHATISGNEYIYWYRQVPLQGPEYVTHGLQQNTTNSMAFLAIASDRKSSTLILTHVSLRDAAVYHCILQGTGSKLSFGKGAKLTVSP	AVTQSPRNKVTVTGGNVTLSCRQTNSHNYMYWYRQDTGHGLRLIHYSYGAGNLQIGDVPDGYKATRTTQEDFFLLLELASPSQTSLYFCASSDGDYEQYFGPGTRLTVLE	H2-L	1
6MTM	EM2	HLA-B*37:01	Human	FEDLRVLSF	TRAV30	TRBV19	49.5	11.4	1785.4	0.69	0	SSSKALYSVH	MILLKGGEQK	CGTERSGGYQKVTF	EQNLNHDAMY	YYSQIVNDFQ	CASSMSAMGTEAFF	HLA-B*37	Human	FEDLRVLSF	bound	2019-02-13	30575715	3	nucleoprotein	Influenza A virus	86	100	86	100	44	54	44	54	21	31	44	54	181	0	9	108	108	GSHSMRYFHTSVSRPGRGEPRFISVGYVDDTQFVRFDSDAASPRTEPRAPWIEQEGPEYWDRETQISKTNTQTYREDLRTLLRYYNQSEAGSHTIQRMSGCDVGPDGRLLRGYNQFAYDGKDYIALNEDLSSWTAADTAAQITQRKWEAARVAEQDRAYLEGTCVEWLRRYLENGKETLQR		FEDLRVLSF	PVQSPQAVILREGEDAVINCSSSKALYSVHWYRQKHGEAPVFLMILLKGGEQKGHEKISASFNEKKQQSSLYLTASQLSYSGTYFCGTERSGGYQKVTFGIGTKLQVI	ITQSPKYLFRKEGQNVTLSCEQNLNHDAMYWYRQDPGQGLRLIYYSQIVNDFQKGDIAEGYSVSREKKESFPLTVTSAQPTAFYLCASSMSAMGTEAFFGQGTRLTVV	HLA-B	1
6P64	302TIL	HLA-A*02:06	Human	KQWLVWLFL	TRAV38-2/DV8	TRBV12-3	41.3	9.7	1635.9	0.72	0	TYDTSESDYYLF	IRQEAYKQQ	CAFMDSNYQLIW	KPISGHNSLF	IYFNNNVPIDD	CASSRTSPTDTQYF	HLA-A*02	Human	KQWLVWLFL	bound	2020-06-03	32807968	3.05			-1	11	92	106	-1	8	47	58	22	34	47	57	181	0	9	53	115	GSHSMRYFYTSVSRPGRGEPRFIAVGYVDDTQFVRFDSDAASQRMEPRAPWIEQEGPEYWDGETRKVKAHSQTHRVDLGTLRGYYNQSEAGSHTVQRMYGCDVGSDWRFLRGYHQYAYDGKDYIALKEDLRSWTAADMAAQTTKHKWEAAHVAEQLRAYLEGTCVEWLRRYLENGKETLQR		KQWLVWLFL	TVTQSQPEMSVQEAETVTLSCTYDTSESDYYLFWYKQPPSRQMILVIRQEAYK	DAGVIQSPRHEVTEMGQEVTLRCKPISGHNSLFWYRQTMMRGLELLIYFNNNVPIDDSGMPEDRFSAKMPNASFSTLKIQPSEPRDSAVYFCASSRTSPTDTQYFGPGTRLTVLE	HLA-A	1
6Q3S	1G4	HLA-A2	Human	SLLMWITQV	TRAV21	TRBV6-5	66.7	15.8	2143.8	0.69	0	SFTDSAIYNLQ	LLIQSSQREQ	CAVRPTSGGSYIPTF	AQDMNHEYMS	HYSVGAGITD	CASSYVGNTGELFF	HLA-A*02	Human	SLLMWITQV	bound	2019-07-24	31324691	2.5	melanoma-specific artificial polyepitopic immunogen [Vaccinia virus]	Vaccinia virus (vaccinia virus VV)	89	104	89	103	47	57	45	55	23	34	45	55	180	0	9	113	112	GSHSMRYFFTSVSRPGRGEPRFIAVGYVDDTQFVRFDSDAASQRMEPRAPWIEQEGPEYWDGETRKVKAHSQTHRVDLGTLRGCYNQSEAGSHTVQRMYGCDVGSDWRFLRGYHQYAYDGKDYIALKEDLRSWTAADMCAQTTKHKWEAAHVAEQLRAYLEGTCVEWLRRYLENGKETLQ		SLLMWITQV	QEVTQIPAALSVPEGENLVLNCSFTDSAIYNLQWFRQDPGKGLTSLLLIQSSQREQTSGRLNASLDKSSGRSTLYIAASQPGDSATYLCAVRPTSGGSYIPTFGRGTSLIVHP	GVTQTPKFQVLKTGQSMTLQCAQDMNHEYMSWYRQDPGMGLRLIHYSVGAGITDQGEVPNGYNVSRSTTEDFPLRLLSAAPSQTSVYFCASSYVGNTGELFFGEGSRLTVLE	HLA-A	1
6R2L	NYBR1	HLA-A*02:01	Human	SLSKILDTV	TRAV22	TRBV11-2	61.5	39.5	2528	0.69	0	NFSDSVNNLQ	FYIPSGWK	CAVGGNDWNTDKLIF	NPIFSHPTLY	IQFGGWPGVDD	CASSPLDVSISSYNEQFF	HLA-A*02	Human	SLSKILDTV	bound	2020-02-26	32310221	2.3	Ankyrin repeat domain-containing protein 30A	Homo sapiens (human)	87	102	91	109	47	55	46	57	24	34	46	56	181	0	9	111	118	GSHSMRYFFTSVSRPGRGEPRFIAVGYVDDTQFVRFDSDAASQRMEPRAPWIEQEGPEYWDGETRKVKAHSQTHRVDLGTLRGYYNQSEAGSHTVQRMYGCDVGSDWRFLRGYHQYAYDGKDYIALKEDLRSWTAADMAAQTTKHKWEAAHVAEQLRAYLEGTCVEWLRRYLENGKETLQR		SLSKILDTV	GIQVEQSPPDLILQEGANSTLRCNFSDSVNNLQWFHQNPWGQLINLFYIPSGWKQEGRLSATTVATERYSLLYISSSQTTDSGVYFCAVGGNDWNTDKLIFGTGTRLQVFP	AGVAQSPRYKIIEKRQSVAFWCNPIFSHPTLYWYQQILGQGPKLLIQFGGWPGVDDSQLPKDRFSAERLKGVDSTLKIQPAKLEDSALYLCASSPLDVSISSYNEQFFGPGTRLTVLE	HLA-A	1
6RP9	NYE_S3	HLA-A*02:01	Human	SLLMWITQV	TRAV12-2	TRBV7-6	66.8	7.8	1345.3	0.74	0	TYSDRGSQSFF	MFIYSNGDK	CALTRGPGNQFYF	DPISGHVSLY	TYFNYEAQQDK	CASSSPGGVSTEAFF	HLA-A*02	Human	SLLMWITQV	bound	2020-01-15	32102902	3.12	melanoma-specific artificial polyepitopic immunogen [Vaccinia virus]	Vaccinia virus (vaccinia virus VV)	86	99	92	107	45	54	47	58	21	32	47	57	181	0	9	108	116	GSHSMRYFFTSVSRPGRGEPRFIAVGYVDDTQFVRFDSDAASQRMEPRAPWIEQEGPEYWDGETRKVKAHSQTHRVDLGTLRGYYNQSEAGSHTVQRMYGCDVGSDWRFLRGYHQYAYDGKDYIALKEDLRSWTAADMAAQTTKHKWEAAHVAEQLRAYLEGTCVEWLRRYLENGKETLQR		SLLMWITQV	VEQNSGPLSVPEGAIASLNCTYSDRGSQSFFWYRQYSGKSPELIMFIYSNGDKEDGRFTAQLNKASQYVSLLIRDSQPSDSATYLCALTRGPGNQFYFGTGTSLTVIP	GAGVSQSPRYKVTKRGQDVALRCDPISGHVSLYWYRQALGQGPEFLTYFNYEAQQDKSGLPNDRFSAERPEGSISTLTIQRTEQRDSAMYRCASSSPGGVSTEAFFGQGTRLTVVE	HLA-A	1
6RPA	NYE_S2	HLA-A*02:01	Human	SLLMWITQV	TRAV3	TRBV29-1	73.1	25.1	2196.9	0.7	0	TYSVSGNPYLF	LKYITGDNLVK	CAVRDINSGAGSYQLTF	QVDSQVTMMF	ATANQGSEATYE	CSVGGSGGADTQYF	HLA-A*02	Human	SLLMWITQV	bound	2020-01-15	32102902	2.56	melanoma-specific artificial polyepitopic immunogen [Vaccinia virus]	Vaccinia virus (vaccinia virus VV)	91	108	93	107	48	59	47	59	24	35	47	57	181	0	9	117	116	GSHSMRYFFTSVSRPGRGEPRFIAVGYVDDTQFVRFDSDAASQRMEPRAPWIEQEGPEYWDGETRKVKAHSQTHRVDLGTLRGYYNQSEAGSHTVQRMYGCDVGSDWRFLRGYHQYAYDGKDYIALKEDLRSWTAADMAAQTTKHKWEAAHVAEQLRAYLEGTCVEWLRRYLENGKETLQR		SLLMWITQV	AQSVAQPEDQVNVAEGNPLTVKCTYSVSGNPYLFWYVQYPNRGLQFLLKYITGDNLVKGSYGFEAEFNKSQTSFHLKKPSALVSDSALYFCAVRDINSGAGSYQLTFGKGTKLSVIP	SAVISQKPSRDIKQRGTSLTIQCQVDSQVTMMFWYRQQPGQSLTLIATANQGSEATYESGFVIDKFPISRPNLTFSTLTVSNMSPEDSSIYLCSVGGSGGADTQYFGPGTRLTVLE	HLA-A	1
6RPB	NYE_S1	HLA-A*02:01	Human	SLLMWITQV	TRAV12-2	TRBV6-5	69.9	23.4	1829.2	0.73	0	TYSDRGSQSFF	MFIYSDGDK	CAVKSGGSYIPTF	AQDMNHEYMS	HYSVGAGITD	CASSYLNRDSALDF	HLA-A*02	Human	SLLMWITQV	bound	2020-01-15	32102902	2.5	melanoma-specific artificial polyepitopic immunogen [Vaccinia virus]	Vaccinia virus (vaccinia virus VV)	87	100	89	103	46	55	45	55	22	33	45	55	181	0	9	109	112	GSHSMRYFFTSVSRPGRGEPRFIAVGYVDDTQFVRFDSDAASQRMEPRAPWIEQEGPEYWDGETRKVKAHSQTHRVDLGTLRGYYNQSEAGSHTVQRMYGCDVGSDWRFLRGYHQYAYDGKDYIALKEDLRSWTAADMAAQTTKHKWEAAHVAEQLRAYLEGTCVEWLRRYLENGKETLQR		SLLMWITQV	EVEQNSGPLSVPEGAIASLNCTYSDRGSQSFFWYRQYSGKSPELIMFIYSDGDKEDGRFTAQLNRASQYVSLLIRDSQPSDSATYLCAVKSGGSYIPTFGRGTSLIVHP	GVTQTPKFQVLKTGQSMTLQCAQDMNHEYMSWYRQDPGMGLRLIHYSVGAGITDKGEVPNGYNVSRSTTEDFPLRLLSAAPSQTSVYFCASSYLNRDSALDFGPGTRLTVLE	HLA-A	1
6RSY	a7b2	HLA-A*02:01	Human	RMFPNAPYL	TRAV26-1	TRBV7-9	54.4	2.2	2197.2	0.7	0	NHSTVDPNEYVY	IHGLKNNE	CIGGGTTSGTYKYIF	DPISEHNRLY	TYFQNEAQLEK	CASSLGFGRDVMRF	HLA-A*02	Human	RMFPNAPYL	bound	2020-04-15	32310221	2.95	Wilms tumor protein	Homo sapiens (human)	88	103	90	104	48	56	45	56	23	35	45	55	180	0	9	112	113	GSHSMRYFFTSVSRPGRGEPRFIAVGYVDDTQFVRFDSDAASQRMEPRAPWIEQEGPEYWDGETRKVKAHSQTHRVDLGTLRGYYNQSEAGSHTVQRMYGCDVGSDWRFLRGYHQYAYDGKDYIALKEDLRSWTAADMAAQTTKHKWEAAHVAEQLRAYLEGTCVEWLRRYLENGKETLQ		RMFPNAPYL	DAKTTQPPSMDCAEGRAANLPCNHSTVDPNEYVYWYRQIHSQGPQYIIHGLKNNETNEMASLIITEDRKSSTLILPHATLRDTAVYYCIGGGTTSGTYKYIFGTGTRLKVLA	GVSQDPRHKITKRGQNVTFRCDPISEHNRLYWYRQTLGQGPEFLTYFQNEAQLEKSRLLSDRFSAERPKGSFSTLEIQRTEQGDSAMYLCASSLGFGRDVMRFGPGTRLLVLE	HLA-A	1
6TMO	a24b17	HLA-A*02:01	Human	EAAGIGILTV	TRAV12-2	TRBV30	42.6	10.8	2307.5	0.67	0	TYSFLGSQSFF	MFTYREGDK	CAVNDGGRLTF	TVEGTSNPNLY	FYWGPFGQI	CAWSETGLGMGGWQF	HLA-A*02	Human	EAAGIGILTV	bound	2020-10-07	32913893	2.1	Melanoma antigen recognized by T-cells 1	Homo sapiens (human)	89	100	91	106	48	57	48	57	24	35	48	59	181	0	10	109	115	GSHSMRYFFTSVSRPGRGEPRFIAVGYVDDTQFVRFDSDAASQRMEPRAPWIEQEGPEYWDGETRKVKAHSQTHRVDLGTLRGYYNQSEAGSHTVQRMYGCDVGSDWRFLRGYHQYAYDGKDYIALKEDLRSWTAADMAAQTTKHKWEAAHVAEQLRAYLEGTCVEWLRRYLENGKETLQR		EAAGIGILTV	KQEVEQNSGPLSVPEGAIASLNCTYSFLGSQSFFWYRQYSGKSPELIMFTYREGDKEDGRFTAQLNKASQHVSLLIRDSQPSDSATYLCAVNDGGRLTFGDGTTLTVKP	SQTIHQWPATLVQPVGSPLSLECTVEGTSNPNLYWYRQAAGRGPQLLFYWGPFGQISSEVPQNLSASRPQDRQFILSSKKLLLSDSGFYLCAWSETGLGMGGWQFGEGSRLTVLE	HLA-A	1
6TRO	GVY01	HLA-A*02:01	Human	GVYDGREHTV	TRAV10	TRBV28	57.8	24.9	1771.5	0.67	0	NYTVSPFSNLR	TIMTFSENTK	CVVNHSGGSYIPTF	VQDMDHENMF	YFSYDVKMKE	CASSFLMTSGDPYEQYF	HLA-A*02	Human	GVYDGREHTV	bound	2020-06-24	32532817	3	Melanoma-associated antigen 4	Homo sapiens (human)	89	103	88	105	47	57	44	54	23	34	44	54	180	0	10	112	114	SHSMRYFFTSVSRPGRGEPRFIAVGYVDDTQFVRFDSDAASQRMEPRAPWIEQEGPEYWDGETRKVKAHSQTHRVDLGTLRGYYNQSEAGSHTVQRMYGCDVGSDWRFLRGYHQYAYDGKDYIALKEDLRSWTAADMAAQTTKHKWEAAHVAEQLRAYLEGTCVEWLRRYLENGKETLQR		GVYDGREHTV	NQVEQSPQSLIILEGKNVTLQCNYTVSPFSNLRWYKQDTGRGPVSLTIMTFSENTKSNGRYTATLDADTKQSSLHITASQLSDSASYICVVNHSGGSYIPTFGRGTSLIVHP	VTQSSRYLVKRTGEKVFLECVQDMDHENMFWYRQDPGLGLRLIYFSYDVKMKEKGDIPEGYSVSREKKERFSLILESASTNQTSMYLCASSFLMTSGDPYEQYFGPGTRLTVTE	HLA-A	1
6UK2	302 TIL	HLA-A*02:06	Human	KQWLVWLLL	TRAV38-2/DV8	TRBV12-3	30.3	6.3	1855.3	0.57	0	TYDTSESDYYLF	IRQEAYKQQ	CAFMDSNYQLIW	KPISGHNSLF	IYFNNNVPIDD	CASSRTSPTDTQYF	HLA-A*02	Human	KQWLVWLLL	bound	2020-08-19	32807968	3.14	Protein-cysteine N-palmitoyltransferase HHAT	Homo sapiens (human)	91	103	92	106	48	57	47	58	23	35	47	57	181	0	9	112	115	GSHSMRYFYTSVSRPGRGEPRFIAVGYVDDTQFVRFDSDAASQRMEPRAPWIEQEGPEYWDGETRKVKAHSQTHRVDLGTLRGYYNQSEAGSHTVQRMYGCDVGSDWRFLRGYHQYAYDGKDYIALKEDLRSWTAADMAAQTTKHKWEAAHVAEQLRAYLEGTCVEWLRRYLENGKETLQR		KQWLVWLLL	QTVTQSQPEMSVQEAETVTLSCTYDTSESDYYLFWYKQPPSRQMILVIRQEAYKQQNATENRFSVNFQKAAKSFSLKISDSQLGDAAMYFCAFMDSNYQLIWGAGTKLIIKP	DAGVIQSPRHEVTEMGQEVTLRCKPISGHNSLFWYRQTMMRGLELLIYFNNNVPIDDSGMPEDRFSAKMPNASFSTLKIQPSEPRDSAVYFCASSRTSPTDTQYFGPGTRLTVLE	HLA-A	1
6UK4	302 TIL	HLA-A*02:06	Human	KQWLVWLFL	TRAV38-2/DV8	TRBV12-3	30	6.2	1804.9	0.7	0	TYDTSESDYYLF	IRQEAYKQQ	CAFMDSNYQLIW	KPISGHNSLF	IYFNNNVPIDD	CASSRTSPTDTQYF	HLA-A*02	Human	KQWLVWLFL	bound	2020-08-19	32807968	2.7			91	103	92	106	48	57	47	58	23	35	47	57	181	0	9	112	115	GSHSMRYFYTSVSRPGRGEPRFIAVGYVDDTQFVRFDSDAASQRMEPRAPWIEQEGPEYWDGETRKVKAHSQTHRVDLGTLRGYYNQSEAGSHTVQRMYGCDVGSDWRFLRGYHQYAYDGKDYIALKEDLRSWTAADMAAQTTKHKWEAAHVAEQLRAYLEGTCVEWLRRYLENGKETLQR		KQWLVWLFL	QTVTQSQPEMSVQEAETVTLSCTYDTSESDYYLFWYKQPPSRQMILVIRQEAYKQQNATENRFSVNFQKAAKSFSLKISDSQLGDAAMYFCAFMDSNYQLIWGAGTKLIIKP	DAGVIQSPRHEVTEMGQEVTLRCKPISGHNSLFWYRQTMMRGLELLIYFNNNVPIDDSGMPEDRFSAKMPNASFSTLKIQPSEPRDSAVYFCASSRTSPTDTQYFGPGTRLTVLE	HLA-A	1
6ULN	TCR9d	HLA-C*08:02	Human	GADGVGKSA	TRAV4	TRBV5-6	15.2	8.8	1636	0.59	0	SHNNIATNDYIT	IQGYKTKV	CLVGDMDQAGTALIF	SPKSGHDTVS	FQYYEEEERQ	CASSLGQTNYGYTF	HLA-C*08	Human	GADGVGKSA	bound	2020-05-27	32461371	2.01			87	102	89	103	47	55	45	55	22	34	45	55	180	0	9	111	112	SHSMRYFYTAVSRPGRGEPRFIAVGYVDDTQFVQFDSDAASPRGEPRAPWVEQEGPEYWDRETQKYKRQAQTDRVSLRNLRGYYNQSEAGSHTLQRMYGCDLGPDGRLLRGYNQFAYDGKDYIALNEDLRSWTAADKAAQITQRKWEAAREAEQRRAYLEGTCVEWLRRYLENGKKTLQR		GADGVGKSA	AKTTQPISVDSYEGQEVNITCSHNNIATNDYITWYQQFPSQGPRFIIQGYKTKVTNEVASLFIPADRKSSTLSLPRVSLSDTAVYYCLVGDMDQAGTALIFGKGTTLSVSS	GVTQSPTHLIKTRGQQVTLRCSPKSGHDTVSWYQQALGQGPQFIFQYYEEEERQRGNFPDRFSGHQFPNYSSELNVNALLLGDSALYLCASSLGQTNYGYTFGSGTRLTVVE	HLA-C	1
6ULR	TCR9a	HLA-C*08:02	Human	GADGVGKSA	TRAV4	TRBV5-6	16.1	9.3	1888.6	0.56	0	SHNNIATNDYIT	IQGYKTKV	CLVGDMDQAGTALIF	SPKSGHDTVS	FQYYEEEERQ	CASSLGEGRVDGYTF	HLA-C*08	Human	GADGVGKSA	bound	2020-05-27	32461371	3.2			86	101	89	104	46	54	45	55	21	33	45	55	179	0	9	110	113	HSMRYFYTAVSRPGRGEPRFIAVGYVDDTQFVQFDSDAASPRGEPRAPWVEQEGPEYWDRETQKYKRQAQTDRVSLRNLRGYYNQSEAGSHTLQRMYGCDLGPDGRLLRGYNQFAYDGKDYIALNEDLRSWTAADKAAQITQRKWEAAREAEQRRAYLEGTCVEWLRRYLENGKKTLQR		GADGVGKSA	KTTQPISVDSYEGQEVNITCSHNNIATNDYITWYQQFPSQGPRFIIQGYKTKVTNEVASLFIPADRKSSTLSLPRVSLSDTAVYYCLVGDMDQAGTALIFGKGTTLSVSS	GVTQSPTHLIKTRGQQVTLRCSPKSGHDTVSWYQQALGQGPQFIFQYYEEEERQRGNFPDRFSGHQFPNYSSELNVNALLLGDSALYLCASSLGEGRVDGYTFGSGTRLTVVE	HLA-C	1
6UON	TCR10	HLA-C*08:02	Human	GADGVGKSAL	TRAV12-2	TRBV10-2	62.9	14.8	1517	0.42	0	TYSDRGSQSFF	MFIYSNGDK	CAAAMDSSYKLIF	HQTWSHSYMF	YYSAAADITD	CASSDPGTEAFF	HLA-C*08	Human	GADGVGKSAL	bound	2020-05-27	32461371	3.5			86	99	89	101	45	54	45	55	21	32	45	55	180	0	10	108	110	SHSMRYFYTAVSRPGRGEPRFIAVGYVDDTQFVQFDSDAASPRGEPRAPWVEQEGPEYWDRETQKYKRQAQTDRVSLRNLRGYYNQSEAGSHTLQRMYGCDLGPDGRLLRGYNQFAYDGKDYIALNEDLRSWTAADKAAQITQRKWEAAREAEQRRAYLEGTCVEWLRRYLENGKKTLQR		GADGVGKSAL	VEQNSGPLSVPEGAIASLNCTYSDRGSQSFFWYRQYSGKSPELIMFIYSNGDKEDGRFTAQLNKASQYVSLLIRDSQPSDSATYLCAAAMDSSYKLIFGSGTRLLVRP	GITQSPRYKITETGRQVTLMCHQTWSHSYMFWYRQDLGHGLRLIYYSAAADITDKGEVPDGYVVSRSKTENFPLTLESATRSQTSVYFCASSDPGTEAFFGQGTRLTVVE	HLA-C	1
6UZ1	A6 S3-4	HLA-A2	Human	LLFGYPVYV	TRAV12-2	TRBV6-5	124.2	71.9	947.9	0.64	0	TYSIRSSTSFF	MSIYSNGDK	CAVTTDRSGKLQF	AQDMNHEYMA	HYSVGVGITD	CASRPGAAGGRPELYF	HLA-A*02	Human	LLFGYPVYV	bound	2020-10-28	33074657	3.14	transcriptional activator Tax	Human T-cell leukemia virus type I (Human T cell leukemia virus type 1)	86	99	88	104	45	54	44	54	21	32	44	54	181	0	9	107	112	GSHSMRYFFTSVSRPGRGEPRFIAVGYVDDTQFVRFDSDAASQRMEPRAPWIEQEGPEYWDGETRKVKAHSQTHRVDLGTLRGYYNQSEAGSHTVQRMYGCDVGSDWRFLRGYHQYAYDGKDYIALKEDLRSWTAADMAAQTTKHKWEAAHVAEQLRAYLEGTCVEWLRRYLENGKETLQR		LLFGYPVYV	VEQNSGPLSVPEGAIASLNCTYSIRSSTSFFWYRQYSGKSPELIMSIYSNGDKEDGRFTAQLNKASQYVSLLIRDSQPSDSATYLCAVTTDRSGKLQFGAGTQVVVT	VTQTPKFQVLKTGQSMTLQCAQDMNHEYMAWYRQDPGMGLRLIHYSVGVGITDQGDVPDGYKVSRSTTEDFPLRLLSAAPSQTSVYFCASRPGAAGGRPELYFGPGTRLTVT	HLA-A	1
6VM7	SILv44	HLA-A2	Human	ITDQVPFSV	TRAV8-1	TRBV19	27.2	13.4	1845.1	0.69	0	NYSYGGTVNLF	LKYFSGDPLVK	CAVNARRNTPLVF	EQNLNHDAMY	YYSQIVNDFQ	CASSITLSSYNEQFF	HLA-A*02	Human	ITDQVPFSV	bound	2021-01-20	33468649	2.41	Melanocyte protein PMEL	Homo sapiens (human)	90	103	89	104	47	58	45	55	23	34	45	55	181	0	9	112	113	GSHSMRYFFTSVSRPGRGEPRFIAVGYVDDTQFVRFDSDAASQRMEPRAPWIEQEGPEYWDGETRKVKAHSQTHRVDLGTLRGYYNQSEAGSHTVQRMYGCDVGSDWRFLRGYHQYAYDGKDYIALKEDLRSWTAADMAAQTTKHKWEAAHVAEQLRAYLEGTCVEWLRRYLENGKETLQR		ITDQVPFSV	QSVSQHNHHVILSEAASLELGCNYSYGGTVNLFWYVQYPGQHLQLLLKYFSGDPLVKGIKGFEAEFIKSKFSFNLRKPSVQWSDTAEYFCAVNARRNTPLVFGKGTRLSVIA	GITQSPKYLFRKEGQNVTLSCEQNLNHDAMYWYRQDPGQGLRLIYYSQIVNDFQKGDIAEGYSVSREKKESFPLTVTSAQKNPTAFYLCASSITLSSYNEQFFGPGTRLTVLE	HLA-A	1
6VM8	SILv44	HLA-A2	Human	IMDQVPFSV	TRAV8-1	TRBV19	27.6	12.9	1849.9	0.68	0	NYSYGGTVNLF	LKYFSGDPLVK	CAVNARRNTPLVF	EQNLNHDAMY	YYSQIVNDFQ	CASSITLSSYNEQFF	HLA-A*02	Human	IMDQVPFSV	bound	2020-11-25	33468649	2.41			90	103	89	104	47	58	45	55	23	34	45	55	181	0	9	112	113	GSHSMRYFFTSVSRPGRGEPRFIAVGYVDDTQFVRFDSDAASQRMEPRAPWIEQEGPEYWDGETRKVKAHSQTHRVDLGTLRGYYNQSEAGSHTVQRMYGCDVGSDWRFLRGYHQYAYDGKDYIALKEDLRSWTAADMAAQTTKHKWEAAHVAEQLRAYLEGTCVEWLRRYLENGKETLQR		IMDQVPFSV	QSVSQHNHHVILSEAASLELGCNYSYGGTVNLFWYVQYPGQHLQLLLKYFSGDPLVKGIKGFEAEFIKSKFSFNLRKPSVQWSDTAEYFCAVNARRNTPLVFGKGTRLSVIA	GITQSPKYLFRKEGQNVTLSCEQNLNHDAMYWYRQDPGQGLRLIYYSQIVNDFQKGDIAEGYSVSREKKESFPLTVTSAQKNPTAFYLCASSITLSSYNEQFFGPGTRLTVLE	HLA-A	1
6VM9	T4H2	HLA-A2	Human	IMDQVPFSV	TRAV12-2	TRBV19	50.6	5.4	1928.6	0.62	0	TYSDRGSQSFF	MSIYSNGDK	CAVNALLGNQFYF	EQNLNHDAMY	YYSQIVNDFQ	CASSMGGTYEQYF	HLA-A*02	Human	IMDQVPFSV	bound	2021-01-20	33468649	2.9			89	102	89	102	48	57	45	55	24	35	45	55	181	0	9	111	111	GSHSMRYFFTSVSRPGRGEPRFIAVGYVDDTQFVRFDSDAASQRMEPRAPWIEQEGPEYWDGETRKVKAHSQTHRVDLGTLRGYYNQSEAGSHTVQRMYGCDVGSDWRFLRGYHQYAYDGKDYIALKEDLRSWTAADMAAQTTKHKWEAAHVAEQLRAYLEGTCVEWLRRYLENGKETLQR		IMDQVPFSV	QKEVEQNSGPLSVPEGAIASLNCTYSDRGSQSFFWYRQYSGKSPELIMSIYSNGDKEDGRFTAQLNKASQYVSLLIRDSQPSDSATYLCAVNALLGNQFYFGTGTSLTVIP	GITQSPKYLFRKEGQNVTLSCEQNLNHDAMYWYRQDPGQGLRLIYYSQIVNDFQKGDIAEGYSVSREKKESFPLTVTSAQKNPTAFYLCASSMGGTYEQYFGPGTRLTVTE	HLA-A	1
6VMA	T4H2	HLA-A2	Human	ITDQVPFSV	TRAV12-2	TRBV19	52.5	7.6	1766.5	0.62	0	TYSDRGSQSFF	MSIYSNGDK	CAVNALLGNQFYF	EQNLNHDAMY	YYSQIVNDFQ	CASSMGGTYEQYF	HLA-A*02	Human	ITDQVPFSV	bound	2021-01-20	33468649	2.75	Melanocyte protein PMEL	Homo sapiens (human)	89	102	89	102	48	57	45	55	24	35	45	55	181	0	9	111	111	GSHSMRYFFTSVSRPGRGEPRFIAVGYVDDTQFVRFDSDAASQRMEPRAPWIEQEGPEYWDGETRKVKAHSQTHRVDLGTLRGYYNQSEAGSHTVQRMYGCDVGSDWRFLRGYHQYAYDGKDYIALKEDLRSWTAADMAAQTTKHKWEAAHVAEQLRAYLEGTCVEWLRRYLENGKETLQR		ITDQVPFSV	QKEVEQNSGPLSVPEGAIASLNCTYSDRGSQSFFWYRQYSGKSPELIMSIYSNGDKEDGRFTAQLNKASQYVSLLIRDSQPSDSATYLCAVNALLGNQFYFGTGTSLTVIP	GITQSPKYLFRKEGQNVTLSCEQNLNHDAMYWYRQDPGQGLRLIYYSQIVNDFQKGDIAEGYSVSREKKESFPLTVTSAQKNPTAFYLCASSMGGTYEQYFGPGTRLTVTE	HLA-A	1
6VMC	T4H2	HLA-A2	Human	ILDQVPFSV	TRAV12-2	TRBV19	52.8	8.5	1817.7	0.65	0	TYSDRGSQSFF	MSIYSNGDK	CAVNALLGNQFYF	EQNLNHDAMY	YYSQIVNDFQ	CASSMGGTYEQYF	HLA-A*02	Human	ILDQVPFSV	bound	2021-01-20	33468649	2.85			89	102	89	102	48	57	45	55	24	35	45	55	181	0	9	111	111	GSHSMRYFFTSVSRPGRGEPRFIAVGYVDDTQFVRFDSDAASQRMEPRAPWIEQEGPEYWDGETRKVKAHSQTHRVDLGTLRGYYNQSEAGSHTVQRMYGCDVGSDWRFLRGYHQYAYDGKDYIALKEDLRSWTAADMAAQTTKHKWEAAHVAEQLRAYLEGTCVEWLRRYLENGKETLQR		ILDQVPFSV	QKEVEQNSGPLSVPEGAIASLNCTYSDRGSQSFFWYRQYSGKSPELIMSIYSNGDKEDGRFTAQLNKASQYVSLLIRDSQPSDSATYLCAVNALLGNQFYFGTGTSLTVIP	GITQSPKYLFRKEGQNVTLSCEQNLNHDAMYWYRQDPGQGLRLIYYSQIVNDFQKGDIAEGYSVSREKKESFPLTVTSAQKNPTAFYLCASSMGGTYEQYFGPGTRLTVTE	HLA-A	1
6VMX	HD14	HLA-B*07:02	Human	RPPIFIRRL	TRAV24	TRBV4-1	54.8	8.7	1783.9	0.73	0	SFPSSNFYALH	FVMTLNGDEK	CAFGSSNTGKLIF	EQHMGHRAMY	FVYSYEKLSI	CASSQDLFTGGYTF	HLA-B*07	Human	RPPIFIRRL	bound	2020-07-29	32817371	3.1	EBNA3A nuclear protein	Human herpesvirus 4 (Epstein Barr virus)	90	103	91	105	48	58	47	57	24	35	47	57	181	0	9	112	114	GSHSMRYFYTSVSRPGRGEPRFISVGYVDDTQFVRFDSDAASPREEPRAPWIEQEGPEYWDRNTQIYKAQAQTDRESLRNLRGYYNQSEAGSHTLQSMYGCDVGPDGRLLRGHDQYAYDGKDYIALNEDLRSWTAADTAAQITQRKWEAAREAEQRRAYLEGECVEWLRRYLENGKDKLER		RPPIFIRRL	ILNVEQSPQSLHVQEGDSTNFTCSFPSSNFYALHWYRWETAKSPEALFVMTLNGDEKKKGRISATLNTKEGYSYLYIKGSQPEDSATYLCAFGSSNTGKLIFGQGTTLQVKP	DTEVTQTPKHLVMGMTNKKSLKCEQHMGHRAMYWYKQKAKKPPELMFVYSYEKLSINESVPSRFSPECPNSSLLNLHLHALQPEDSALYLCASSQDLFTGGYTFGSGTRLTVTE	HLA-B	1
6VQO	1a2	HLA-A*02:01	Human	HMTEVVRHC	TRAV12-3	TRBV27	29.5	1.3	1474	0.65	0	TYSNSAFQYFM	MYTYSSGNK	CAMSGLKEDSSYKLIF	SQNMNHEYMS	YYSMNVEVTD	CASSIQQGADTQYF	HLA-A*02	Human	HMTEVVRHC	bound	2020-06-17	32518267	3			88	104	89	103	47	56	45	55	23	34	45	55	180	0	9	113	112	SHSMRYFFTSVSRPGRGEPRFIAVGYVDDTQFVRFDSDAASQRMEPRAPWIEQEGPEYWDGETRKVKAHSQTHRVDLGTLRGYYNQSEAGSHTVQRMYGCDVGSDWRFLRGYHQYAYDGKDYIALKEDLRSWTAADMAAQTTKHKWEAAHVAEQLRAYLEGTCVEWLRRYLENGKETLQR		HMTEVVRHC	KEVEQDPGPLSVPEGAIVSLNCTYSNSAFQYFMWYRQYSRKGPELLMYTYSSGNKEDGRFTAQVDKSSKYISLFIRDSQPSDSATYLCAMSGLKEDSSYKLIFGSGTRLLVRP	QVTQNPRYLITVTGKKLTVTCSQNMNHEYMSWYRQDPGLGLRQIYYSMNVEVTDKGDVPEGYKVSRKEKRNFPLILESPSPNQTSLYFCASSIQQGADTQYFGPGTRLTVLE	HLA-A	1
6VRM	2026-12-06	HLA-A*02:01	Human	HMTEVVRHC	TRAV12-1	TRBV6-1	50.9	19.9	1588.6	0.7	0	TYSNSASQSFF	MSVYSSGN	CVVQPGGYQKVTF	AQDMNHNSMY	YYSASEGTTD	CASSEGLWQVGDEQYF	HLA-A*02	Human	HMTEVVRHC	bound	2020-06-17	32518267	2.61			87	100	90	106	47	55	46	56	23	34	46	56	180	0	9	109	115	SHSMRYFFTSVSRPGRGEPRFIAVGYVDDTQFVRFDSDAASQRMEPRAPWIEQEGPEYWDGETRKVKAHSQTHRVDLGTLRGYYNQSEAGSHTVQRMYGCDVGSDWRFLRGYHQYAYDGKDYIALKEDLRSWTAADMAAQTTKHKWEAAHVAEQLRAYLEGTCVEWLRRYLENGKETLQR		HMTEVVRHC	KEVEQDPGPFNVPEGATVAFNCTYSNSASQSFFWYRQDCRKEPKLLMSVYSSGNEDGRFTAQLNRASQYISLLIRDSKLSDSATYLCVVQPGGYQKVTFGTGTKLQVIP	AGVTQTPKFQVLKTGQSMTLQCAQDMNHNSMYWYRQDPGMGLRLIYYSASEGTTDKGEVPNGYNVSRLNKREFSLRLESAAPSQTSVYFCASSEGLWQVGDEQYFGPGTRLTVTE	HLA-A	1
6VRN	38-10	HLA-A*02:01	Human	HMTEVVRHC	TRAV38-1	TRBV10-3	33.9	26.8	1730.8	0.64	0	TYDTSENNYYLF	IRQEAYKQQ	CAFMGYSGAGSYQLTF	HQTENHRYMY	HYSYGVKDTD	CAISELVTGDSPLHF	HLA-A*02	Human	HMTEVVRHC	bound	2020-06-17	32518267	2.46			-1	15	90	105	-1	8	46	56	23	35	46	56	181	0	9	54	114	GSHSMRYFFTSVSRPGRGEPRFIAVGYVDDTQFVRFDSDAASQRMEPRAPWIEQEGPEYWDGETRKVKAHSQTHRVDLGTLRGYYNQSEAGSHTVQRMYGCDVGSDWRFLRGYHQYAYDGKDYIALKEDLRSWTAADMAAQTTKHKWEAAHVAEQLRAYLEGTCVEWLRRYLENGKETLQR		HMTEVVRHC	QTVTQSQPEMSVQEAETVTLSCTYDTSENNYYLFWYKQPPSRQMILVIRQEAYK	AGITQSPRHKVTETGTPVTLRCHQTENHRYMYWYRQDPGHGLRLIHYSYGVKDTDKGEVSDGYSVSRSKTEDFLLTLESATSSQTSVYFCAISELVTGDSPLHFGNGTRLTVTE	HLA-A	1
6ZKW	InhA:01	HLA-E	Human	RLPAKAPLL	TRAV21	TRBV6-5	59.6	19.7	1636.8	0.63	0	SFTDSAIYNLQ	LLIQSSQREQ	CAVTNQAGTALIF	SQDMNHEYMS	HYSVGAGITD	CASSYSIRGSRGEQFF	HLA-E	Human	RLPAKAPLL	bound	2022-01-26	35108401	2.26	Latent membrane protein 2	Human herpesvirus 4 (Epstein Barr virus)	87	100	88	104	45	55	44	54	21	32	44	54	180	0	9	108	112	SHSLKYFHTSVSRPGRGEPRFISVGYVDDTQFVRFDNDAASPRMVPRAPWMEQEGSEYWDRETRSARDTAQIFRVNLRTLRGYYNQSEAGSHTLQWMHGCELGPDGRFLRGYEQFAYDGKDYLTLNEDLRSWTAVDTAAQISEQKSNDASEAEHQRAYLEDTCVEWLHKYLEKGKETLLH		RLPAKAPLL	VTQIPAALSVPEGENLVLNCSFTDSAIYNLQWFRQDPGKGLTSLLLIQSSQREQTSGRLNASLDKSSGRSTLYIAASQPGDSATYLCAVTNQAGTALIFGKGTTLSVS	VTQTPKFQVLKTGQSMTLQCSQDMNHEYMSWYRQDPGMGLRLIHYSVGAGITDQGEVPNGYNVSRSTTEDFPLRLLSAAPSQTSVYFCASSYSIRGSRGEQFFGPGTRLTVL	HLA-E	1
6ZKX	InhA:01	HLA-E	Human	RLPAKAPLLGCG	TRAV21	TRBV6-5	59.7	17.8	1972.3	0.68	0	SFTDSAIYNLQ	LLIQSSQREQ	CAVTNQAGTALIF	SQDMNHEYMS	HYSVGAGITD	CASSYSIRGSRGEQFF	HLA-E	Human	RLPAKAPLLGCG	bound	2022-01-26	35108401	2.17	proinsulin precursor	Homo sapiens (human)	87	100	88	104	45	55	44	54	21	32	44	54	39	0	12	108	112	SHSLKYFHTSVSRPGRGEPRFISVGYVDDTQFVRFDNDA		RLPAKAPLLGCG	VTQIPAALSVPEGENLVLNCSFTDSAIYNLQWFRQDPGKGLTSLLLIQSSQREQTSGRLNASLDKSSGRSTLYIAASQPGDSATYLCAVTNQAGTALIFGKGTTLSVS	VTQTPKFQVLKTGQSMTLQCSQDMNHEYMSWYRQDPGMGLRLIHYSVGAGITDQGEVPNGYNVSRSTTEDFPLRLLSAAPSQTSVYFCASSYSIRGSRGEQFFGPGTRLTVL	HLA-E	1
6ZKY	InhA:01	HLA-E	Human	RLPAKAPLX	TRAV21	TRBV6-5	59.3	19.6	1601.8	0.64	0	SFTDSAIYNLQ	LLIQSSQREQ	CAVTNQAGTALIF	SQDMNHEYMS	HYSVGAGITD	CASSYSIRGSRGEQFF	HLA-E	Human	RLPAKAPLX	bound	2022-01-26	35108401	2.65	Latent membrane protein 2	Human herpesvirus 4 (Epstein Barr virus)	87	100	88	104	45	55	44	54	21	32	44	54	180	0	8	108	112	SHSLKYFHTSVSRPGRGEPRFISVGYVDDTQFVRFDNDAASPRMVPRAPWMEQEGSEYWDRETRSARDTAQIFRVNLRTLRGYYNQSEAGSHTLQWMHGCELGPDGRFLRGYEQFAYDGKDYLTLNEDLRSWTAVDTAAQISEQKCNDASEAEHQRAYLEDTCVEWLHKYLEKGKETLLH		RLPAKAPL	VTQIPAALSVPEGENLVLNCSFTDSAIYNLQWFRQDPGKGLTSLLLIQSSQREQTSGRLNASLDKSSGRSTLYIAASQPGDSATYLCAVTNQAGTALIFGKGTTLSVS	VTQTPKFQVLKTGQSMTLQCSQDMNHEYMSWYRQDPGMGLRLIHYSVGAGITDQGEVPNGYNVSRSTTEDFPLRLLSAAPSQTSVYFCASSYSIRGSRGEQFFGPGTRLTVL	HLA-E	1
6ZKZ	InhA:01	HLA-E	Human	RLPAKAPLX	TRAV21	TRBV6-5	59	18.8	1697.3	0.69	0	SFTDSAIYNLQ	LLIQSSQREQ	CAVTNQAGTALIF	SQDMNHEYMS	HYSVGAGITD	CASSYSIRGSRGEQFF	HLA-E	Human	RLPAKAPLX	bound	2022-01-26	35108401	2.3	Latent membrane protein 2	Human herpesvirus 4 (Epstein Barr virus)	87	100	88	104	45	55	44	54	21	32	44	54	180	0	8	108	112	SHSLKYFHTSVSRPGRGEPRFISVGYVDDTQFVRFDNDAASPRMVPRAPWMEQEGSEYWDRETRSARDTAQIFRVNLRTLRGYYNQSEAGSHTLQWMHGCELGPDGRFLRGYEQCAYDGKDYLTLNEDLRSWTAVDTAAQISEQKSNDASEAEHQRAYLEDTCVEWLHKYLEKGKETLLH		RLPAKAPL	VTQIPAALSVPEGENLVLNCSFTDSAIYNLQWFRQDPGKGLTSLLLIQSSQREQTSGRLNASLDKSSGRSTLYIAASQPGDSATYLCAVTNQAGTALIFGKGTTLSVS	VTQTPKFQVLKTGQSMTLQCSQDMNHEYMSWYRQDPGMGLRLIHYSVGAGITDQGEVPNGYNVSRSTTEDFPLRLLSAAPSQTSVYFCASSYSIRGSRGEQFFGPGTRLTVL	HLA-E	1
7BYD	SN45	Mamu-B*05104	Human	XGGAI	TRAV4	TRBV3-2	36.7	7.9	1800	0.62	0	NHNDIATSDYIM	IQGYKANI	CLVGGGGYVLTF	EQNLGHNAMY	FIYNNKEPIL	CASSQDLGAGEVYEQYF	NA	NA	NA	NA	NA	NA	NA	orf1ab polyprotein [Severe acute respiratory syndrome coronavirus 2]	SARS-CoV2	87	99	-1	16	47	55	47	57	22	34	47	57	181	0	4	108	57	GSHSLRYFGTAVSRPGRGEPRFIYVGYVDDTQFVRFDSDAASPRTEPRAPWVEQEGPEYWEEETRRAKARAQTDRADLRTLRGYYNQSEAGSHTLQWMAGCDLGPNGRLLRGYHQSAYDGKDYIALNEDLRSWIAADMAAQNTQRKWEATRYAERFRAYLEGPCLEWLRRYLENGKETLQH		GGAI	AKTTQPISMDSYEGQEVNITCNHNDIATSDYIMWYQQFPNQGPRFIIQGYKANIANEVASLFIPTDRKSSTLSLPRVALSDTAVYYCLVGGGGYVLTFGRGTSLIVHP	DTAVSQTPKYLVRQTGKNESLKCEQNLGHNAMYWYKQDSKKLLKIMFIYNNKEPILN	M-B	1
7DZM	T18A	HLA-B*81:01	Human	TPQDLNTML	TRAV26-1	TRBV12-3	47.5	10.1	1442.6	0.7	0	NHSTISGNEYVY	IHGLKNNE	CIVRGLNNAGNMLTF	KPISGHNSLF	IYFNNNVPIDD	CASSLGIDAIYF	HLA-B*81	Human	TPQDLNTML	bound	2022-01-26	35173732	2.25	Replicase polyprotein 1ab	SARS-CoV2	85	100	89	101	45	53	44	55	20	32	44	54	180	0	9	108	109	GGSHSMRYFYTSVSRPGRGEPRFISVGYVDDTQFVRFDSDAASPREEPRAPWIEQEGPEYWDRNTQIYKAQAQTDRESLRNLRGYYNQSEAGSHTLQSMYGCDVGPDGRLLRGHNQYAYDGKDYIALNEDLRSWTAADTAAQISQRKLEAARVAEQLRAYLEGECVEWLRRYLENGKDKL		TPQDLNTML	TTQPPSMDCAEGRAANLPCNHSTISGNEYVYWYRQIHSQGPQYIIHGLKNNETNEMASLIITEDRKSSTLILPHATLRDTAVYYCIVRGLNNAGNMLTFGGGTRLMVK	VIQSPRHEVTEMGQEVTLRCKPISGHNSLFWYRQTMMRGLELLIYFNNNVPIDDSGMPEDRFSAKMPNASFSTLKIQPSEPRDSAVYFCASSLGIDAIYFGEGSWLTVV	HLA-B	1
7DZN	T18A	HLA-B*42:01	Human	TPQDLNTML	TRAV26-1	TRBV12-3	49.3	9.8	1383.7	0.71	0	NHSTISGNEYVY	IHGLKNNE	CIVRGLNNAGNMLTF	KPISGHNSLF	IYFNNNVPIDD	CASSLGIDAIYF	HLA-B*42	Human	TPQDLNTML	bound	2022-01-26	35173732	2.63	Replicase polyprotein 1ab	SARS-CoV2	85	100	89	101	45	53	44	55	20	32	44	54	179	0	9	108	109	GSHSMRYFYTSVSRPGRGEPRFISVGYVDDTQFVRFDSDAASPREEPRAPWIEQEGPEYWDRNTQIYKAQAQTDRESLRNLRGYYNQSEAGSHTLQSMYGCDVGPDGRLLRGHNQYAYDGKDYIALNEDLRSWTAADTAAQITQRKWEAARVAEQDRAYLEGTCVEWLRRYLENGKDTL		TPQDLNTML	TTQPPSMDCAEGRAANLPCNHSTISGNEYVYWYRQIHSQGPQYIIHGLKNNETNEMASLIITEDRKSSTLILPHATLRDTAVYYCIVRGLNNAGNMLTFGGGTRLMVK	VIQSPRHEVTEMGQEVTLRCKPISGHNSLFWYRQTMMRGLELLIYFNNNVPIDDSGMPEDRFSAKMPNASFSTLKIQPSEPRDSAVYFCASSLGIDAIYFGEGSWLTVV	HLA-B	1
7JWI	B17.R2	H2Db	Mouse	ASNENMETM	TRAV14-1	TRBV17	127.1	49.9	1849.6	0.65	0	SYEDSTFNYFP	ISIRSVSDKK	CAASETSGSWQLIF	SQTMNHDTMY	LFYYDKILNR	CASSRDLGRDTQYF	H2-Db	Mouse	ASNENMETM	bound	2021-07-07	34083463	3.02	nucleoprotein	Influenza A virus	90	104	89	103	48	58	45	55	24	35	45	55	181	0	9	113	112	GPHSMRYFETAVSRPGLEEPRYISVGYVDNKEFVRFDSDAENPRYEPRAPWMEQEGPEYWERETQKAKGQEQWFRVSLRNLLGYYNQSAGGSHTLQQMSGCDLGSDWRLLRGYLQFAYEGRDYIALNEDLKTWTAADMAAQITRRKWEQSGAAEHYKAYLEGECVEWLHRYLKNGNATLLR		ASNENMETM	QQQVRQSPQSLTVWEGETAILNCSYEDSTFNYFPWYQQFPGEGPALLISIRSVSDKKEDGRFTIFFNKREKKLSLHITDSQPGDSATYFCAASETSGSWQLIFGSGTTVSVSP	TVKQNPRYKLARVGKPVNLICSQTMNHDTMYWYQKKPNQAPKLLLFYYDKILNREADTFEKFQSSRPNNSFCSLYIGSAGLEYSAMYLCASSRDLGRDTQYFGPGTRLTVLE	H2-D	1
7JWJ	B17-C1	H2Db	Mouse	ASNENMETM	TRAV4-4/DV10	TRBV17	15.5	11.8	1514.9	0.54	0	NFTTTMRSVQ	FYLASGTK	CAAVTGNTGKLIF	SQTMNHDTMY	LFYYDKILNR	CASSRGTIHSNTEVFF	H2-Db	Mouse	ASNENMETM	bound	2021-07-07	34083463	3.25	nucleoprotein	Influenza A virus	86	99	90	106	45	53	46	56	22	32	46	56	180	0	9	108	115	PHSMRYFETAVSRPGLEEPRYISVGYVDNKEFVRFDSDAENPRYEPRAPWMEQEGPEYWERETQKAKGQEQWFRVSLRNLLGYYNQSAGGSHTLQQMSGCDLGSDWRLLRGYLQFAYEGRDYIALNEDLKTWTAADMAAQITRRKWEQSGAAEHYKAYLEGECVEWLHRYLKNGNATLLR		ASNENMETM	QVEQSPSALSLHEGTDSALRCNFTTTMRSVQWFRQNSRGSLISLFYLASGTKENGRLKSAFDSKERRYSTLHIRDAQLEDSGTYFCAAVTGNTGKLIFGLGTTLQVQP	TTVKQNPRYKLARVGKPVNLICSQTMNHDTMYWYQKKPNQAPKLLLFYYDKILNREADTFEKFQSSRPNNSFCSLYIGSAGLEYSAMYLCASSRGTIHSNTEVFFGKGTRLTVVE	H2-D	1
7L1D	21LT2-2	HLA-A*03:01	Human	ALHGGWTTK	TRAV12-2	TRBV9	47.4	3.5	1975.5	0.6	0	TYSDRGSQSFF	MSIYSNGDK	CAGNTGTASKLTF	SPRSGDLSVY	IQYYNGEERA	CASSGLAGGPVSGANVLTF	HLA-A*03	Human	ALHGGWTTK	bound	2022-03-23	35484264	3.11			83	96	88	107	42	51	44	54	18	29	44	54	181	0	9	104	115	GSHSMRYFFTSVSRPGRGEPRFIAVGYVDDTQFVRFDSDAASQRMEPRAPWIEQEGPEYWDQETRNVKAQSQTDRVDLGTLRGYYNQSEAGSHTIQIMYGCDVGSDGRFLRGYRQDAYDGKDYIALNEDLRSWTAADMAAQITKRKWEAAHEAEQLRAYLDGTCVEWLRRYLENGKETLQR		ALHGGWTTK	NSGPLSVPEGAIASLNCTYSDRGSQSFFWYRQYSGKSPELIMSIYSNGDKEDGRFTAQLNKASQYVSLLIRDSQPSDSATYLCAGNTGTASKLTFGTGTRLQVT	VTQTPKHLITATGQRVTLRCSPRSGDLSVYWYQQSLDQGLQFLIQYYNGEERAKGNILERFSAQQFPDLHSELNLSSLELGDSALYFCASSGLAGGPVSGANVLTFGAGSRLTVL	HLA-A	1
7N1E	RLQ3	HLA-A2	Human	RLQSLQTYV	TRAV16	TRBV11-2	35.6	18.4	1659.4	0.69	0	NYSYSGSPELF	LRHISRE	CALSGFNNAGNMLTF	NPISGHATLY	IQFQNNGVVDD	CASSLGGAGGADTQYF	HLA-A*02	Human	RLQSLQTYV	bound	2021-07-28	35013235	2.3	Spike glycoprotein	SARS-CoV2	86	101	90	106	47	54	45	56	23	34	45	55	181	0	9	110	115	GSHSMRYFFTSVSRPGRGEPRFIAVGYVDDTQFVRFDSDAASQRMEPRAPWIEQEGPEYWDGETRKVKAHSQTHRVDLGTLRGYYNQSEAGSHTVQRMYGCDVGSDWRFLRGYHQYAYDGKDYIALKEDLRSWTAADMAAQTTKHKWEAAHVAEQLRAYLEGTCVEWLRRYLENGKETLQR		RLQSLQTYV	QRVTQPEKLLSVFKGAPVELKCNYSYSGSPELFWYVQYSRQRLQLLLRHISRESIKGFTADLNKGETSFHLKKPFAQEEDSAMYYCALSGFNNAGNMLTFGGGTRLMVKP	GVAQSPRYKIIEKRQSVAFWCNPISGHATLYWYQQILGQGPKLLIQFQNNGVVDDSQLPKDRFSAERLKGVDSTLKIQPAKLEDSAVYLCASSLGGAGGADTQYFGPGTRLTVLE	HLA-A	1
7N1F	YLQ7	HLA-A2	Human	YLQPRTFLL	TRAV12-2	TRBV7-9	41.1	4.2	1851	0.61	0	TYSDRGSQSFF	MFIYSNGDK	CAVNRDDKIIF	DPISEHNRLY	TYFQNEAQLEK	CASSPDIEQYF	HLA-A*02	Human	YLQPRTFLL	bound	2021-07-28	35013235	2.39	Spike glycoprotein	SARS-CoV2	88	99	91	102	47	56	46	57	23	34	46	56	181	0	9	108	111	GSHSMRYFFTSVSRPGRGEPRFIAVGYVDDTQFVRFDSDAASQRMEPRAPWIEQEGPEYWDGETRKVKAHSQTHRVDLGTLRGYYNQSEAGSHTVQRMYGCDVGSDWRFLRGYHQYAYDGKDYIALKEDLRSWTAADMAAQTTKHKWEAAHVAEQLRAYLEGTCVEWLRRYLENGKETLQR		YLQPRTFLL	KEVEQNSGPLSVPEGAIASLNCTYSDRGSQSFFWYRQYSGKSPELIMFIYSNGDKEDGRFTAQLNKASQYVSLLIRDSQPSDSATYLCAVNRDDKIIFGKGTRLHILP	TGVSQNPRHKITKRGQNVTFRCDPISEHNRLYWYRQTLGQGPEFLTYFQNEAQLEKSRLLSDRFSAERPKGSFSTLEIQRTEQGDSAMYLCASSPDIEQYFGPGTRLTVTE	HLA-A	1
7N2N	AS4.2	HLA-B*27	Human	TRLALIAPK	TRAV21	TRBV9	20.5	5.1	1867.2	0.58	0	SFTDSAIYNLQ	LLIQSSQREQ	CAVLSPVQETSGSRLTF	SPRSGDLSVY	IQYYNGEERA	CASSVGLFSTDTQYF	HLA-B*27	Human	TRLALIAPK	bound	2022-12-07	36477533	2.6	U4/U6 small nuclear ribonucleoprotein Prp3	Homo sapiens (human)	87	104	88	103	45	55	44	54	21	32	44	54	181	0	9	112	111	GSHSMRYFHTSVSRPGRGEPRFITVGYVDDTLFVRFDSDAASPREEPRAPWIEQEGPEYWDRETQISKAKAQTDREDLRTLLRYYNQSEAGSHTLQNMYGCDVGPDGRLLRGYHQDAYDGKDYIALNEDLSSWTAADTAAQITQRKWEAARVAEQLRAYLEGECVEWLRRYLENGKETLQR		TRLALIAPK	VTQIPAALSVPEGENLVLNCSFTDSAIYNLQWFRQDPGKGLTSLLLIQSSQREQTSGRLNASLDKSSGRSTLYIAASQPGDSATYLCAVLSPVQETSGSRLTFGEGTQLTVN	VTQTPKHLITATGQRVTLRCSPRSGDLSVYWYQQSLDQGLQFLIQYYNGEERAKGNILERFSAQQFPDLHSELNLSSLELGDSALYFCASSVGLFSTDTQYFGPGTRLTVL	HLA-B	1
7N2O	AS4.2	HLA-B*27	Human	LRVMMLAPF	TRAV21	TRBV9	20.1	12.7	1907.2	0.74	0	SFTDSAIYNLQ	LLIQSSQREQ	CAVLSPVQETSGSRLTF	SPRSGDLSVY	IQYYNGEERA	CASSVGLFSTDTQYF	HLA-B*27	Human	LRVMMLAPF	bound	2022-12-07	36477533	2.3	UPF0324 inner membrane protein YeiH	Salmonella enterica subsp. enterica serovar Typhi	87	104	88	103	45	55	44	54	21	32	44	54	181	0	9	112	111	GSHSMRYFHTSVSRPGRGEPRFITVGYVDDTLFVRFDSDAASPREEPRAPWIEQEGPEYWDRETQISKAKAQTDREDLRTLLRYYNQSEAGSHTLQNMYGCDVGPDGRLLRGYHQDAYDGKDYIALNEDLSSWTAADTAAQITQRKWEAARVAEQLRAYLEGECVEWLRRYLENGKETLQR		LRVMMLAPF	VTQIPAALSVPEGENLVLNCSFTDSAIYNLQWFRQDPGKGLTSLLLIQSSQREQTSGRLNASLDKSSGRSTLYIAASQPGDSATYLCAVLSPVQETSGSRLTFGEGTQLTVN	VTQTPKHLITATGQRVTLRCSPRSGDLSVYWYQQSLDQGLQFLIQYYNGEERAKGNILERFSAQQFPDLHSELNLSSLELGDSALYFCASSVGLFSTDTQYFGPGTRLTVL	HLA-B	1
7N2P	AS4.3	HLA-B*27	Human	GQVMVVAPR	TRAV21	TRBV9	21.9	8.5	1768	0.78	0	SFTDSAIYNLQ	LLIQSSQREQ	CAVSNFNKFYF	SPRSGDLSVY	IQYYNGEERA	CASSVATYSTDTQYF	HLA-B*27	Human	GQVMVVAPR	bound	2022-12-07	36477533	2.5	Ribonuclease H2 subunit B	Homo sapiens (human)	87	98	88	103	45	55	44	54	21	32	44	54	181	0	9	106	111	GSHSMRYFHTSVSRPGRGEPRFITVGYVDDTLFVRFDSDAASPREEPRAPWIEQEGPEYWDRETQISKAKAQTDREDLRTLLRYYNQSEAGSHTLQNMYGCDVGPDGRLLRGYHQDAYDGKDYIALNEDLSSWTAADTAAQITQRKWEAARVAEQLRAYLEGECVEWLRRYLENGKETLQR		GQVMVVAPR	VTQIPAALSVPEGENLVLNCSFTDSAIYNLQWFRQDPGKGLTSLLLIQSSQREQTSGRLNASLDKSSGRSTLYIAASQPGDSATYLCAVSNFNKFYFGSGTKLNVK	VTQTPKHLITATGQRVTLRCSPRSGDLSVYWYQQSLDQGLQFLIQYYNGEERAKGNILERFSAQQFPDLHSELNLSSLELGDSALYFCASSVATYSTDTQYFGPGTRLTVL	HLA-B	1
7N2Q	AS4.3	HLA-B*27	Human	LRVMMLAPF	TRAV21	TRBV9	21.1	9.2	1737.5	0.72	0	SFTDSAIYNLQ	LLIQSSQREQ	CAVSNFNKFYF	SPRSGDLSVY	IQYYNGEERA	CASSVATYSTDTQYF	HLA-B*27	Human	LRVMMLAPF	bound	2022-12-07	36477533	2.7	UPF0324 inner membrane protein YeiH	Salmonella enterica subsp. enterica serovar Typhi	87	98	88	103	45	55	44	54	21	32	44	54	181	0	9	106	111	GSHSMRYFHTSVSRPGRGEPRFITVGYVDDTLFVRFDSDAASPREEPRAPWIEQEGPEYWDRETQISKAKAQTDREDLRTLLRYYNQSEAGSHTLQNMYGCDVGPDGRLLRGYHQDAYDGKDYIALNEDLSSWTAADTAAQITQRKWEAARVAEQLRAYLEGECVEWLRRYLENGKETLQR		LRVMMLAPF	VTQIPAALSVPEGENLVLNCSFTDSAIYNLQWFRQDPGKGLTSLLLIQSSQREQTSGRLNASLDKSSGRSTLYIAASQPGDSATYLCAVSNFNKFYFGSGTKLNVK	VTQTPKHLITATGQRVTLRCSPRSGDLSVYWYQQSLDQGLQFLIQYYNGEERAKGNILERFSAQQFPDLHSELNLSSLELGDSALYFCASSVATYSTDTQYFGPGTRLTVL	HLA-B	1
7N2R	AS4.3	HLA-B*27	Human	TRLALIAPK	TRAV21	TRBV9	21.2	8.7	1678.7	0.66	0	SFTDSAIYNLQ	LLIQSSQREQ	CAVSNFNKFYF	SPRSGDLSVY	IQYYNGEERA	CASSVATYSTDTQYF	HLA-B*27	Human	TRLALIAPK	bound	2022-12-07	36477533	2.28	U4/U6 small nuclear ribonucleoprotein Prp3	Homo sapiens (human)	87	98	88	103	45	55	44	54	21	32	44	54	181	0	9	106	111	GSHSMRYFHTSVSRPGRGEPRFITVGYVDDTLFVRFDSDAASPREEPRAPWIEQEGPEYWDRETQISKAKAQTDREDLRTLLRYYNQSEAGSHTLQNMYGCDVGPDGRLLRGYHQDAYDGKDYIALNEDLSSWTAADTAAQITQRKWEAARVAEQLRAYLEGECVEWLRRYLENGKETLQR		TRLALIAPK	VTQIPAALSVPEGENLVLNCSFTDSAIYNLQWFRQDPGKGLTSLLLIQSSQREQTSGRLNASLDKSSGRSTLYIAASQPGDSATYLCAVSNFNKFYFGSGTKLNVK	VTQTPKHLITATGQRVTLRCSPRSGDLSVYWYQQSLDQGLQFLIQYYNGEERAKGNILERFSAQQFPDLHSELNLSSLELGDSALYFCASSVATYSTDTQYFGPGTRLTVL	HLA-B	1
7N2S	AS3.1	HLA-B*27	Human	TRLALIAPK	TRAV21	TRBV9	21.4	5.1	2059	0.67	0	SFTDSAIYNLQ	LLIQSSQREQ	CAVSLGTGAGSYQLTF	SPRSGDLSVY	IQYYNGEERA	CASSVGLYSTDTQYF	HLA-B*27	Human	TRLALIAPK	bound	2022-12-07	36477533	2.37	U4/U6 small nuclear ribonucleoprotein Prp3	Homo sapiens (human)	87	103	88	103	45	55	44	54	21	32	44	54	181	0	9	111	111	GSHSMRYFHTSVSRPGRGEPRFITVGYVDDTLFVRFDSDAASPREEPRAPWIEQEGPEYWDRETQISKAKAQTDREDLRTLLRYYNQSEAGSHTLQNMYGCDVGPDGRLLRGYHQDAYDGKDYIALNEDLSSWTAADTAAQITQRKWEAARVAEQLRAYLEGECVEWLRRYLENGKETLQR		TRLALIAPK	VTQIPAALSVPEGENLVLNCSFTDSAIYNLQWFRQDPGKGLTSLLLIQSSQREQTSGRLNASLDKSSGRSTLYIAASQPGDSATYLCAVSLGTGAGSYQLTFGKGTKLSVI	VTQTPKHLITATGQRVTLRCSPRSGDLSVYWYQQSLDQGLQFLIQYYNGEERAKGNILERFSAQQFPDLHSELNLSSLELGDSALYFCASSVGLYSTDTQYFGPGTRLTVL	HLA-B	1
7N4K	6218	H2-Db	Mouse	SSLENFRAYV	TRAV21/DV12	TRBV29	41.2	16	1663.6	0.71	0	SHATISGNEYIY	THGLQQNT	CILSGGSNYKLTF	GQDMSHETMY	YISYDVDSNS	CASSFGREQYF	H2-Db	Mouse	SSLENFRAYV	bound	2022-07-20	35999236	1.85	PA	Influenza A virus	85	98	88	99	45	53	44	54	20	32	44	54	176	0	10	106	107	GPHSMRYFETAVSRPGLEEPRYISVGYVDNKEFVRFDSDAENPRYEPRAPWMEQEGPEYWERETQKAKGQEQWFRVSLRNLLGYYNQSAGGSHTLQQMSGCDLGSDWRLLRGYLQFAYEGRDYIALNEDLKTWTAADMAAQITRRKWEQSGAAEHYKAYLEGECVEWLHRYLKNGN		SSLENFRAYV	TTQPDSMESTEGETVHLPCSHATISGNEYIYWYRQVPLQGPEYVTHGLQQNTTNSMAFLAIASDRKSSTLILPHVSLRDAAVYHCILSGGSNYKLTFGKGTLLTVT	VTQMPRYLIKRMGENVLLECGQDMSHETMYWYRQDPGLGLQLIYISYDVDSNSEGDIPKGYRVSRKKREHFSLILDSAKTNQTSVYFCASSFGREQYFGPGTRLTVL	H2-D	1
7N5C	6218	H2-Db	Mouse	SSLCNFRAYV	TRAV21/DV12	TRBV29	43.4	18.2	1582.9	0.69	0	SHATISGNEYIY	THGLQQNT	CILSGGCNYKLTF	GQDMSHETMY	YISYDVDSNS	CASSFGREQYF	H2-Db	Mouse	SSLCNFRAYV	bound	2022-07-20	35999236	1.87	PA	Influenza A virus	85	98	88	99	45	53	44	54	20	32	44	54	181	0	10	106	107	GPHSMRYFETAVSRPGLEEPRYISVGYVDNKEFVRFDSDAENPRYEPRAPWMEQEGPEYWERETQKAKGQEQWFRVSLRNLLGYYNQSAGGSHTLQQMSGCDLGSDWRLLRGYLQFAYEGRDYIALNEDLKTWTAADMAAQITRRKWEQSGAAEHYKAYLEGECVEWLHRYLKNGNATLLR		SSLCNFRAYV	TTQPDSMESTEGETVHLPCSHATISGNEYIYWYRQVPLQGPEYVTHGLQQNTTNSMAFLAIASDRKSSTLILPHVSLRDAAVYHCILSGGCNYKLTFGKGTLLTVT	VTQMPRYLIKRMGENVLLECGQDMSHETMYWYRQDPGLGLQLIYISYDVDSNSEGDIPKGYRVSRKKREHFSLILDSAKTNQTSVYFCASSFGREQYFGPGTRLTVL	H2-D	1
7N5P	6218	H2-Db	Mouse	SSLCNFRAYV	TRAV21/DV12	TRBV29	41.2	16.2	1647.3	0.68	0	SHATISGNEYIY	THGLQQNT	CILSGGSNYKLTF	GQDMSHETMY	YISYDVDSNS	CASSFGREQYF	H2-Db	Mouse	SSLCNFRAYV	bound	2022-07-20	35999236	2.09	PA	Influenza A virus	85	98	88	99	45	53	44	54	20	32	44	54	176	0	10	106	107	GPHSMRYFETAVSRPGLEEPRYISVGYVDNKEFVRFDSDAENPRYEPRAPWMEQEGPEYWERETQKAKGQEQWFRVSLRNLLGYYNQSAGGSHTLQQMSGCDLGSDWRLLRGYLQFAYEGRDYIALNEDLKTWTAADMAAQITRRKWEQSGAAEHYKAYLEGECVEWLHRYLKNGN		SSLCNFRAYV	TTQPDSMESTEGETVHLPCSHATISGNEYIYWYRQVPLQGPEYVTHGLQQNTTNSMAFLAIASDRKSSTLILPHVSLRDAAVYHCILSGGSNYKLTFGKGTLLTVT	VTQMPRYLIKRMGENVLLECGQDMSHETMYWYRQDPGLGLQLIYISYDVDSNSEGDIPKGYRVSRKKREHFSLILDSAKTNQTSVYFCASSFGREQYFGPGTRLTVL	H2-D	1
7N6E	NR1C	HLA-A2	Human	YLQPRTFLL	TRAV12-1	TRBV19	52.6	1.3	2043.9	0.64	0	TYSNSASQSFF	MSVYSSGN	CVVNRNNDMRF	EQNLNHDAMY	YYSQIVNDFQ	CAGQVTNTGELFF	HLA-A*02	Human	YLQPRTFLL	bound	2021-07-28	34384783	3.2	Spike glycoprotein	SARS-CoV2	88	99	89	102	48	56	45	55	24	35	45	55	181	0	9	108	111	GSHSMRYFFTSVSRPGRGEPRFIAVGYVDDTQFVRFDSDAASQRMEPRAPWIEQEGPEYWDGETRKVKAHSQTHRVDLGTLRGYYNQSEAGSHTVQRMYGCDVGSDWRFLRGYHQYAYDGKDYIALKEDLRSWTAADMAAQTTKHKWEAAHVAEQLRAYLEGTCVEWLRRYLENGKETLQR		YLQPRTFLL	RKEVEQDPGPFNVPEGATVAFNCTYSNSASQSFFWYRQDCRKEPKLLMSVYSSGNEDGRFTAQLNRASQYISLLIRDSKLSDSATYLCVVNRNNDMRFGAGTRLTVKP	GITQSPKYLFRKEGQNVTLSCEQNLNHDAMYWYRQDPGQGLRLIYYSQIVNDFQKGDIAEGYSVSREKKESFPLTVTSAQKNPTAFYLCAGQVTNTGELFFGEGSRLTVLE	HLA-A	1
7NA5	47BE7	H2-Db	Mouse	YGFRNVVHI	TRAV7-1	TRBV2	57.2	13.1	1506.3	0.7	0	TFSDRNSQYFW	MSIFSNGDK	CAVSNYNVLYF	EQYLGHNAMY	FSYSYQKLMD	CASSQEPGGYAEQFF	H2-Db	Mouse	YGFRNVVHI	bound	2022-06-22	null	2.5	pM45	Murid betaherpesvirus 1 (Mouse cytomegalovirus 1)	86	97	88	103	45	54	44	54	21	32	44	54	105	0	9	105	111	MGPHSMRYFETAVSRPGLEEPRYISVGYVDNKEFVRFDSDAENPRYEPRAPWMEQEGPEYWERETQKAKGQEQWFRVSLRNLLGYYNQSAGGSHTLQQMSGCDLG		YGFRNVVHI	VQQSPESLIVPEGGMASLNCTFSDRNSQYFWWYRQHSGEGPKALMSIFSNGDKKEGRFTAHLNKASLHVSLHIKDSQPSDSALYFCAVSNYNVLYFGSGTKLTVE	IIQKPKYLVAVTGSEKILICEQYLGHNAMYWYRQSAKKPLEFMFSYSYQKLMDNQTASSRFQPQSSKKNHLDLQITALKPDDSATYFCASSQEPGGYAEQFFGPGTRLTVL	H2-D	1
7NDQ	Gag:02	HLA-E	Human	RMYSPVSIL	TRAV4	TRBV7-9	76.9	19	2057.6	0.56	0	SHNNIATNDYIT	IQGYKTKV	CLVGSSFNQGGKLIF	DPISEHNRLY	TYFQNEAQLEK	CASSLGREYGYTF	HLA-E	Human	RMYSPVSIL	bound	2022-01-26	35108401	2.55	Gag polyprotein	Human immunodeficiency virus 1 (human immunodeficiency virus 1 HIV-1)	85	100	89	102	45	53	44	55	20	32	44	54	181	0	9	108	110	GSHSLKYFHTSVSRPGRGEPRFISVGYVDDTQFVRFDNDAASPRMVPRAPWMEQEGSEYWDRETRSARDTAQIFRVNLRTLRGYYNQSEAGSHTLQWMHGCELGPDGRFLRGYEQFAYDGKDYLTLNEDLRSWTAVDTAAQISEQKSNDASEAEHQRAYLEDTCVEWLHKYLEKGKETLLH		RMYSPVSIL	TTQPISMDSYEGQEVNITCSHNNIATNDYITWYQQFPSQGPRFIIQGYKTKVTNEVASLFIPADRKSSTLSLPRVSLSDTAVYYCLVGSSFNQGGKLIFGQGTELSVK	VSQNPRHKITKRGQNVTFRCDPISEHNRLYWYRQTLGQGPEFLTYFQNEAQLEKSRLLSDRFSAERPKGSFSTLEIQRTEQGDSAMYLCASSLGREYGYTFGSGTRLTVV	HLA-E	1
7NDT	UL40:01	HLA-E	Human	VMAPRTLIX	TRAV26-1	TRBV14	36.4	7.6	1942.7	0.6	0	NHSTISGNEYVY	IHGLKNNE	CIVVRSSNTGKLIF	DPISGHDNLY	LHFVKESKQDE	CASSQDRDTQYF	HLA-E	Human	VMAPRTLIX	bound	2022-01-26	35108401	3	HLA class I histocompatibility antigen, Cw-3 alpha chain precursor	Homo sapiens (human)	85	99	89	101	45	53	44	55	20	32	44	54	180	0	8	107	109	SHSLKYFHTSVSRPGRGEPRFISVGYVDDTQFVRFDNDAASPRMVPRAPWMEQEGSEYWDRETRSARDTAQIFRVNLRTLRGYYNQSEAGSHTLQWMHGCELGPDGRFLRGYEQCAYDGKDYLTLNEDLRSWTAVDTAAQISEQKSNDASEAEHQRAYLEDTCVEWLHKYLEKGKETLLH		VMAPRTLI	TTQPPSMDVAEGRAANLPCNHSTISGNEYVYWYRQIHSQGPQYIIHGLKNNETNEMASLIITEDRKSSTLILPHATLRDTAVYYCIVVRSSNTGKLIFGQGTTLQVK	VTQFPSHSVIEKGQTVTLRCDPISGHDNLYWYRRVMGKEIKFLLHFVKESKQDESGMPNNRFLAERTGGTYSTLKVQPAELEDSGVYFCASSQDRDTQYFGPGTRLTVL	HLA-E	1
7NDU	Gag:02	HLA-E	Human	RMYSPVSIX	TRAV4	TRBV7-9	76.6	20.1	1976.6	0.62	0	SHNNIATNDYIT	IQGYKTKV	CLVGSSFNQGGKLIF	DPISEHNRLY	TYFQNEAQLEK	CASSLGREYGYTF	HLA-E	Human	RMYSPVSIX	bound	2022-01-26	35108401	2.9	myelin/oligodendrocyte glycoprotein	Mus musculus (mouse)	85	100	89	102	45	53	44	55	20	32	44	54	181	0	8	108	110	GSHSLKYFHTSVSRPGRGEPRFISVGYVDDTQFVRFDNDAASPRMVPRAPWMEQEGSEYWDRETRSARDTAQIFRVNLRTLRGYYNQSEAGSHTLQWMHGCELGPDGRFLRGYEQCAYDGKDYLTLNEDLRSWTAVDTAAQISEQKSNDASEAEHQRAYLEDTCVEWLHKYLEKGKETLLH		RMYSPVSI	TTQPISMDSYEGQEVNITCSHNNIATNDYITWYQQFPSQGPRFIIQGYKTKVTNEVASLFIPADRKSSTLSLPRVSLSDTAVYYCLVGSSFNQGGKLIFGQGTELSVK	VSQNPRHKITKRGQNVTFRCDPISEHNRLYWYRQTLGQGPEFLTYFQNEAQLEKSRLLSDRFSAERPKGSFSTLEIQRTEQGDSAMYLCASSLGREYGYTFGSGTRLTVV	HLA-E	1
7NME	4C6	HLA-A24	Human	QLPRLFPLL	TRAV5	TRBV7-9	35.9	8.8	2211.5	0.69	0	TYTDSSSTYLY	TYIFSNMDMK	CAEPSGNTGKLIF	DPISEHNRLY	TYFQNEAQLEK	CASSLHHEQYF	HLA-A*24	Human	QLPRLFPLL	bound	2022-09-07	null	2.2			86	99	89	100	44	54	44	55	20	31	44	54	181	0	9	107	108	GSHSMRYFSTSVSRPGRGEPRFIAVGYVDDTQFVRFDSDAASQRMEPRAPWIEQEGPEYWDEETGKVKAHSQTDRENLRIALRYYNQSEAGSHTLQMMFGCDVGSDGRFLRGYHQYAYDGKDYIALKEDLRSWTAADMAAQITKRKWEAAHVAEQQRAYLEGTCVDGLRRYLENGKETLQR		QLPRLFPLL	VEQSLFLSVREGDSSVINCTYTDSSSTYLYWYKQEPGAGLQLLTYIFSNMDMKQDQRLTVLLNKKDKHLSLRIADTQTGDSAIYFCAEPSGNTGKLIFGQGTTLQVK	VSQDPRHKITKRGQNVTFRCDPISEHNRLYWYRQTLGQGPEFLTYFQNEAQLEKSRLLSDRFSAERPKGSFSTLEIQRTEQGDSAMYLCASSLHHEQYFGPGTRLTVT	HLA-A	1
7NMF	4C6	HLA-A24	Human	QLPRLFPLL	TRAV5	TRBV7-9	36	8.9	2173.8	0.72	0	TYTDSSSTYLY	TYIFSNMDMK	CAEPSGNTGKLIF	DPISEHNRLY	TYFQNEAQLEK	CASSLHHEQYF	HLA-A*24	Human	QLPRLFPLL	bound	2022-09-07	null	2.98			86	99	89	100	44	54	44	55	20	31	44	54	181	0	9	107	108	GSHSMRYFSTSVSRPGRGEPRFIAVGYVDDTQFVRFDSDAASQRMEPRAPWIEQEGPEYWDEETGKVKAHSQTDRENLRIALRYYNQSEAGSHTLQMMFGCDVGSDGRFLRGYHQYAYDGKDYIALKEDLRSWTAADMAAQITKRKWEAAHVAEQQRAYLEGTCVDGLRRYLENGKETLQR		QLPRLFPLL	VEQSLFLSVREGDSSVINCTYTDSSSTYLYWYKQEPGAGLQLLTYIFSNMDMKQDQRLTVLLNKKDKHLSLRIADTQTGDSAIYFCAEPSGNTGKLIFGQGTTLQVK	VSQDPRHKITKRGQNVTFRCDPISEHNRLYWYRQTLGQGPEFLTYFQNEAQLEKSRLLSDRFSAERPKGSFSTLEIQRTEQGDSAMYLCASSLHHEQYFGPGTRLTVT	HLA-A	1
7NMG	4C6	HLA-A24	Human	LWMRLLPLL	TRAV5	TRBV7-9	34.9	7.7	2180.6	0.69	0	TYTDSSSTYLY	TYIFSNMDMK	CAEPSGNTGKLIF	DPISEHNRLY	TYFQNEAQLEK	CASSLHHEQYF	HLA-A*24	Human	LWMRLLPLL	bound	2022-09-07	null	2.48	insulin	Homo sapiens (human)	86	99	89	100	44	54	44	55	20	31	44	54	181	0	9	107	108	GSHSMRYFSTSVSRPGRGEPRFIAVGYVDDTQFVRFDSDAASQRMEPRAPWIEQEGPEYWDEETGKVKAHSQTDRENLRIALRYYNQSEAGSHTLQMMFGCDVGSDGRFLRGYHQYAYDGKDYIALKEDLRSWTAADMAAQITKRKWEAAHVAEQQRAYLEGTCVDGLRRYLENGKETLQR		LWMRLLPLL	VEQSLFLSVREGDSSVINCTYTDSSSTYLYWYKQEPGAGLQLLTYIFSNMDMKQDQRLTVLLNKKDKHLSLRIADTQTGDSAIYFCAEPSGNTGKLIFGQGTTLQVK	VSQDPRHKITKRGQNVTFRCDPISEHNRLYWYRQTLGQGPEFLTYFQNEAQLEKSRLLSDRFSAERPKGSFSTLEIQRTEQGDSAMYLCASSLHHEQYFGPGTRLTVT	HLA-A	1
7OW5	JDIa41b1	HLA-A*11:01	Human	VVVGAGGVGK	TRAV19	TRBV6-2	48.5	8.4	1676.9	0.69	0	VYETRDTAYYLF	IRQPWWGEQNE	CAMSVPSGDGSYQFTF	AQDMNHEYMY	HYSVGEGTTA	CASKVGPGQHNSPLHF	HLA-A*11	Human	VVVGAGGVGK	bound	2022-07-20	36088370	2.58	GTPase KRas	Homo sapiens (human)	89	105	88	104	46	57	44	54	21	33	44	54	180	0	10	113	112	SHSMRYFYTSVSRPGRGEPRFIAVGYVDDTQFVRFDSDAASQRMEPRAPWIEQEGPEYWDQETRNVKAQSQTDRVDLGTLRGYYNQSEDGSHTIQIMYGCDVGPDGRFLRGYRQDAYDGKDYIALNEDLRSWTAADMAAQITKRKWEAAHAAEQQRAYLEGRCVEWLRRYLENGKETLQR		VVVGAGGVGK	VTQAQTEISVVEKEDVTLDCVYETRDTAYYLFWYKQPPSGELVFLIRQPWWGEQNEISGRYSWNFQKSTSSFNFTITASQVVDSAVYFCAMSVPSGDGSYQFTFGKGTKLSVI	VTQTPKFRVLKTGQSMTLLCAQDMNHEYMYWYRQDPGMGLRLIHYSVGEGTTAKGEVPDGYNVSRLKKQNFLLGLESAAPSQTSVYFCASKVGPGQHNSPLHFGNGTRLTVT	HLA-A	1
7OW6	JDIa41b1	HLA-A*11:01	Human	VVVGADGVGK	TRAV19	TRBV6-2	48.2	8.4	1660.1	0.66	0	VYETRDTAYYLF	IRQPWWGEQNE	CAMSVPSGDGSYQFTF	AQDMNHEYMY	HYSVGEGTTA	CASKVGPGQHNSPLHF	HLA-A*11	Human	VVVGADGVGK	bound	2022-07-20	36088370	2.64			89	105	88	104	46	57	44	54	21	33	44	54	181	0	10	113	112	GSHSMRYFYTSVSRPGRGEPRFIAVGYVDDTQFVRFDSDAASQRMEPRAPWIEQEGPEYWDQETRNVKAQSQTDRVDLGTLRGYYNQSEDGSHTIQIMYGCDVGPDGRFLRGYRQDAYDGKDYIALNEDLRSWTAADMAAQITKRKWEAAHAAEQQRAYLEGRCVEWLRRYLENGKETLQR		VVVGADGVGK	VTQAQTEISVVEKEDVTLDCVYETRDTAYYLFWYKQPPSGELVFLIRQPWWGEQNEISGRYSWNFQKSTSSFNFTITASQVVDSAVYFCAMSVPSGDGSYQFTFGKGTKLSVI	VTQTPKFRVLKTGQSMTLLCAQDMNHEYMYWYRQDPGMGLRLIHYSVGEGTTAKGEVPDGYNVSRLKKQNFLLGLESAAPSQTSVYFCASKVGPGQHNSPLHFGNGTRLTVT	HLA-A	1
7PB2	JDI	HLA-A*11:01	Human	VVVGADGVGK	TRAV19	TRBV6-2	44	9.1	1631.1	0.65	0	VYETRDTTYYLF	IRRNSFDEQNE	CALSGPSGAGSYQLTF	AQDMNHEYMY	HYSVGEGTTA	CASSYGPGQHNSPLHF	HLA-A*11	Human	VVVGADGVGK	bound	2022-07-20	36088370	3.41			89	105	88	104	46	57	44	54	21	33	44	54	180	0	10	113	112	SHSMRYFYTSVSRPGRGEPRFIAVGYVDDTQFVRFDSDAASQRMEPRAPWIEQEGPEYWDQETRNVKAQSQTDRVDLGTLRGYYNQSEDGSHTIQIMYGCDVGPDGRFLRGYRQDAYDGKDYIALNEDLRSWTAADMAAQITKRKWEAAHAAEQQRAYLEGRCVEWLRRYLENGKETLQR		VVVGADGVGK	VTQAQTEISVVEKEDVTLDCVYETRDTTYYLFWYKQPPSGELVFLIRRNSFDEQNEISGRYSWNFQKSTSSFNFTITASQVVDSAVYFCALSGPSGAGSYQLTFGKGTKLSVI	VTQTPKFRVLKTGQSMTLLCAQDMNHEYMYWYRQDPGMGLRLIHYSVGEGTTAKGEVPDGYNVSRLKKQNFLLGLESAAPSQTSVYFCASSYGPGQHNSPLHFGNGTRLTVT	HLA-A	1
7PBC	c796	HLA-A*02:01	Human	GLYDGMEHL	TRAV12-2	TRBV6-3	30.7	9.9	2026.8	0.67	0	TYSDRGSQSFF	MSIYSNGDK	CAVRGTGRRALTF	AQDMNHDYMY	HYSVGEGTTA	CASSFTDTQYF	HLA-A*02	Human	GLYDGMEHL	bound	2022-08-03	35851311	2.04	Melanoma-associated antigen 10	Homo sapiens (human)	86	99	88	99	45	54	44	54	21	32	44	54	180	0	9	107	107	GSHSMRYFFTSVSRPGRGEPRFIAVGYVDDTQFVRFDSDAASQRMEPRAPWIEQEGPEYWDGETRKVKAHSQTHRVDLGTLRGYYNQSEAGSHTVQRMYGCDVGSDWRFLRGYHQYAYDGKDYIALKEDLRSWTAADMAAQTTKHKWEAAHVAEQLRAYLEGTCVEWLRRYLENGKETLQ		GLYDGMEHL	VEQNSGPLSVPEGAIASLNCTYSDRGSQSFFWYRQYSGKSPELIMSIYSNGDKEDGRFTAQLNKASQYVSLLIRDSQPSDSATYLCAVRGTGRRALTFGSGTRLQVQ	VTQTPKFRVLKTGQSMTLLCAQDMNHDYMYWYRQDPGMGLRLIHYSVGEGTTAKGEVPDGYNVSRLKKQNFLLGLESAAPSQTSVYFCASSFTDTQYFGPGTRLTVL	HLA-A	1
7PBE	YLQ36	HLA-A*02:01	Human	YLQPRTFLL	TRAV12-1	TRBV7-9	51.7	2.3	2108.6	0.65	0	TYSNSASQSFF	MSVYSSGN	CVVNINTDKLIF	DPISEHNRLY	TYFQNEAQLEK	CASSSANSGELFF	HLA-A*02	Human	YLQPRTFLL	bound	2022-04-27	35931021	3	Spike glycoprotein	SARS-CoV2	85	97	89	102	45	53	44	55	21	32	44	54	181	0	9	105	110	GSHSMRYFFTSVSRPGRGEPRFIAVGYVDDTQFVRFDSDAASQRMEPRAPWIEQEGPEYWDGETRKVKAHSQTHRVDLGTLRGYYNQSEAGSHTVQRMYGCDVGSDWRFLRGYHQYAYDGKDYIALKEDLRSWTAADMAAQTTKHKWEAAHVAEQLRAYLEGTCVEWLRRYLENGKETLQR		YLQPRTFLL	VEQDPGPFNVPEGATVAFNCTYSNSASQSFFWYRQDCRLEPKLIMSVYSSGNEDGRFTAQLNRASQYISLLIRDSKLSDSATYLCVVNINTDKLIFGTGTRLQVF	VSQDPRHKITKRGQNVTFRCDPISEHNRLYWYRQTLGQGPEFLTYFQNEAQLEKSRLLSDRFSAERPKGSFSTLEIQRTEQGDSAMYLCASSSANSGELFFGEGSRLTVL	HLA-A	1
7PDW	c728	HLA-A*02:01	Human	GLYDGMEHL	TRAV12-2	TRBV6-2	33.2	10.9	2048.8	0.66	0	TYSDRGSQSFF	MSIYSNGDK	CAVRGTGRRALTF	AQDMNHEYMY	HYSVGEGTTA	CASSFTDTQYF	HLA-A*02	Human	GLYDGMEHL	bound	2022-08-03	35851311	1.82	Melanoma-associated antigen 10	Homo sapiens (human)	86	99	88	99	45	54	44	54	21	32	44	54	180	0	9	107	107	GSHSMRYFFTSVSRPGRGEPRFIAVGYVDDTQFVRFDSDAASQRMEPRAPWIEQEGPEYWDGETRKVKAHSQTHRVDLGTLRGYYNQSEAGSHTVQRMYGCDVGSDWRFLRGYHQYAYDGKDYIALKEDLRSWTAADMAAQTTKHKWEAAHVAEQLRAYLEGTCVEWLRRYLENGKETLQ		GLYDGMEHL	VEQNSGPLSVPEGAIASLNCTYSDRGSQSFFWYRQYSGKSPELIMSIYSNGDKEDGRFTAQLNKASQYVSLLIRDSQPSDSATYLCAVRGTGRRALTFGSGTRLQVQ	VTQTPKFRVLKTGQSMTLLCAQDMNHEYMYWYRQDPGMGLRLIHYSVGEGTTAKGEVPDGYNVSRLKKQNFLLGLESAAPSQTSVYFCASSFTDTQYFGPGTRLTVL	HLA-A	1
7PHR	GPa3b17	HLA-A2	Human	YLEPGPVTV	TRAV17	TRBV19	43	5.4	2140.6	0.65	0	SYKTSINNLQ	ILIRSNEREK	CATDGSTPMQF	EQNLNHDAMY	YYSWAQGDFQ	CASSWGAPYEQYF	HLA-A*02	Human	YLEPGPVTV	bound	2022-08-31	35985289	3.08			82	93	88	101	40	50	44	54	17	27	44	54	181	0	9	101	109	GSHSMRYFFTSVSRPGRGEPRFIAVGYVDDTQFVRFDSDAASQRMEPRAPWIEQEGPEYWDGETRKVKAHSQTHRVDLGTLRGYYNQSEAGSHTVQRMYGCDVGSDWRFLRGYHQYAYDGKDYIALKEDLRSWTAADMAAQTTKHKWEAAHVAEQLRAYLEGTCVEWLRRYLENGKETLQR		YLEPGPVTV	PQALSIQEGENATMNCSYKTSINNLQWYRQNSGRGLVHLILIRSNEREKHSGRLRVTLDTSKKSSSLLITASRAADTASYFCATDGSTPMQFGKGTRLSVI	ITQSPKYLFRKEGQNVTLSCEQNLNHDAMYWYRQDPGQGLRLIYYSWAQGDFQKGDIAEGYSVSREKKESFPLTVTSAQKNPTAFYLCASSWGAPYEQYFGPGTRLTVT	HLA-A	1
7Q99	Mel5	HLA-A*02	Human	NLSALGIFST	TRAV12-2	TRBV30	45.6	7.1	2048.5	0.66	0	TYSDRGSQSFF	MFIYSNGDK	CAVNVAGKSTF	TVEGTSNPNLY	FYSVGIGQI	CAWSETGLGTGELFF	HLA-A*02	Human	NLSALGIFST	bound	2023-02-22	37490916	2.55	Insulin-like growth factor 2 mRNA-binding protein 2	Homo sapiens (human)	86	97	88	103	45	54	45	54	21	32	45	56	181	0	10	105	111	GSHSMRYFFTSVSRPGRGEPRFIAVGYVDDTQFVRFDSDAASQRMEPRAPWIEQEGPEYWDGETRKVKAHSQTHRVDLGTLRGYYNQSEAGSHTVQRMYGCDVGSDWRFLRGYHQYAYDGKDYIALKEDLRSWTAADMAAQTTKHKWEAAHVAEQLRAYLEGTCVEWLRRYLENGKETLQR		NLSALGIFST	VEQNSGPLSVPEGAIASLNCTYSDRGSQSFFWYRQYSGKSPELIMFIYSNGDKEDGRFTAQLNKASQYVSLLIRDSQPSDSATYLCAVNVAGKSTFGDGTTLTVK	IHQWPATLVQPVGSPLSLECTVEGTSNPNLYWYRQAAGRGLQLLFYSVGIGQISSEVPQNLSASRPQDRQFILSSKKLLLSDSGFYLCAWSETGLGTGELFFGEGSRLTVL	HLA-A	1
7Q9A	Mel5	HLA-A*02	Human	LLLGIGILVL	TRAV12-2	TRBV30	47.6	9.7	2006.6	0.69	0	TYSDRGSQSFF	MFIYSNGDK	CAVNVAGKSTF	TVEGTSNPNLY	FYSVGIGQI	CAWSETGLGTGELFF	HLA-A*02	Human	LLLGIGILVL	bound	2023-02-22	37490916	2.1	Bone marrow stromal antigen 2	Homo sapiens (human)	86	97	88	103	45	54	45	54	21	32	45	56	181	0	10	105	111	GSHSMRYFFTSVSRPGRGEPRFIAVGYVDDTQFVRFDSDAASQRMEPRAPWIEQEGPEYWDGETRKVKAHSQTHRVDLGTLRGYYNQSEAGSHTVQRMYGCDVGSDWRFLRGYHQYAYDGKDYIALKEDLRSWTAADMAAQTTKHKWEAAHVAEQLRAYLEGTCVEWLRRYLENGKETLQR		LLLGIGILVL	VEQNSGPLSVPEGAIASLNCTYSDRGSQSFFWYRQYSGKSPELIMFIYSNGDKEDGRFTAQLNKASQYVSLLIRDSQPSDSATYLCAVNVAGKSTFGDGTTLTVK	IHQWPATLVQPVGSPLSLECTVEGTSNPNLYWYRQAAGRGLQLLFYSVGIGQISSEVPQNLSASRPQDRQFILSSKKLLLSDSGFYLCAWSETGLGTGELFFGEGSRLTVL	HLA-A	1
7Q9B	Mel8	HLA-A*02	Human	EAAGIGILTV	TRAV12-2	TRBV6-5	46.5	8.4	2101.6	0.65	0	TYSDRGSQSFF	MSIYSNGDK	CAVQKLVF	AQDMNHEYMS	HYSVGAGITD	CASSYSFTEATYEQYF	HLA-A*02	Human	EAAGIGILTV	bound	2023-02-22	37490916	3.24	Melanoma antigen recognized by T-cells 1	Homo sapiens (human)	86	94	88	104	45	54	44	54	21	32	44	54	181	0	10	102	112	GSHSMRYFFTSVSRPGRGEPRFIAVGYVDDTQFVRFDSDAASQRMEPRAPWIEQEGPEYWDGETRKVKAHSQTHRVDLGTLRGYYNQSEAGSHTVQRMYGCDVGSDWRFLRGYHQYAYDGKDYIALKEDLRSWTAADMAAQTTKHKWEAAHVAEQLRAYLEGTCVEWLRRYLENGKETLQR		EAAGIGILTV	VEQNSGPLSVPEGAIASLNCTYSDRGSQSFFWYRQYSGKSPELIMSIYSNGDKEDGRFTAQLNKASQYVSLLIRDSQPSDSATYLCAVQKLVFGTGTRLLVS	VTQTPKFQVLKTGQSMTLQCAQDMNHEYMSWYRQDPGMGLRLIHYSVGAGITDQGEVPNGYNVSRSTTEDFPLRLLSAAPSQTSVYFCASSYSFTEATYEQYFGPGTRLTVT	HLA-A	1
7QPJ	c756	HLA-A*02:01	Human	GLYDGMEHL	TRAV12-2	TRBV6-6	34.1	11.1	2027.1	0.69	0	TYSDRGSSSFF	MSIYANGDK	CAVRGTGRRALTF	AQDMNHNYMY	YYSVGAGITD	CASSFATEAFF	HLA-A*02	Human	GLYDGMEHL	bound	2022-08-03	35851311	1.54	Melanoma-associated antigen 10	Homo sapiens (human)	86	99	88	99	45	54	44	54	21	32	44	54	180	0	9	107	107	GSHSMRYFFTSVSRPGRGEPRFIAVGYVDDTQFVRFDSDAASQRMEPRAPWIEQEGPEYWDGETRKVKAHSQTHRVDLGTLRGYYNQSEAGSHTVQRMYGCDVGSDWRFLRGYHQYAYDGKDYIALKEDLRSWTAADMAAQTTKHKWEAAHVAEQLRAYLEGTCVEWLRRYLENGKETLQ		GLYDGMEHL	VEQNSGPLSVPEGAIASLNCTYSDRGSSSFFWYRQYSGKSPELIMSIYANGDKEDGRFTAQLNKASQYVSLLIRDSQPSDSATYLCAVRGTGRRALTFGSGTRLQVQ	VTQTPKFRILKIGQSMTLQCAQDMNHNYMYWYRQDPGMGLKLIYYSVGAGITDKGEVPNGYNVSRSTTEDFPLRLELAAPSQTSVYFCASSFATEAFFGQGTRLTVV	HLA-A	1
7R80	C3	HLA-B*5301	Human	QASQEVKNW	TRAV21	TRBV6-5	17.5	11.9	1960.4	0.55	0	SFTDSAIYNLQ	LLIQSSQREQ	CAQLNQAGTALIF	AQDMNHEYMS	HYSVGAGITD	CASSYGTGINYGYTF	HLA-B*53	Human	QASQEVKNW	bound	2022-06-29	37217466	2.9	Replicase polyprotein 1ab	SARS-CoV2	87	100	88	103	45	55	44	54	21	32	44	54	181	0	9	108	111	GSHSMRYFYTAMSRPGRGEPRFIAVGYVDDTQFVRFDSDAASPRTEPRAPWIEQEGPEYWDRNTQIFKTNTQTYRENLRIALRYYNQSEAGSHIIQRMYGCDLGPDGRLLRGHDQSAYDGKDYIALNEDLSSWTAADTAAQITQRKWEAARVAEQLRAYLEGLCVEWLRRYLENGKETLQR		QASQEVKNW	VTQIPAALSVPEGENLVLNCSFTDSAIYNLQWFRQDPGKGLTSLLLIQSSQREQTSGRLNASLDKSSGRSTLYIAASQPGDSATYLCAQLNQAGTALIFGKGTTLSVS	VTQTPKFQVLKTGQSMTLQCAQDMNHEYMSWYRQDPGMGLRLIHYSVGAGITDQGEVPNGYNVSRSTTEDFPLRLLSAAPSQTSVYFCASSYGTGINYGYTFGSGTRLTVV	HLA-B	1
7RK7	TIL 1383i	HLA-A2	Human	YMDGTMSQV	TRAV4	TRBV10-3	80.7	16.5	1757.3	0.71	0	SHNNIATNDYIT	IQGYKTKV	CLVALNYGGSQGNLIF	HQTENHRYMY	HYSYGVKDTD	CAISPTEEGGLIFPGNTIYF	HLA-A*02	Human	YMDGTMSQV	bound	2022-11-02	null	2.54	spike glycoprotein	SARS-CoV2	85	101	88	108	45	53	44	54	20	32	44	54	181	0	9	109	116	GSHSMRYFFTSVSRPGRGEPRFIAVGYVDDTQFVRFDSDAASQRMEPRAPWIEQEGPEYWDGETRKVKAHSQTHRVDLGTLRGYYNQSEAGSHTVQRMYGCDVGSDWRFLRGYHQYAYDGKDYIALKEDLRSWTAADMAAQTTKHKWEAAHVAEQLRAYLEGTCVEWLRRYLENGKETLQR		YMDGTMSQV	TTQPISMDSYEGQEVNITCSHNNIATNDYITWYQQFPSQGPRFIIQGYKTKVTNEVASLFIPADRKSSTLSLPRVSLSDTAVYYCLVALNYGGSQGNLIFGKGTKLSVK	ITQSPRHKVTETGTPVTLRCHQTENHRYMYWYRQDPGHGLRLIHYSYGVKDTDKGEVSDGYSVSRSKTEDFLLTLESATSSQTSVYFCAISPTEEGGLIFPGNTIYFGEGSWLTVV	HLA-A	1
7RM4	2026-06-11	HLA-A2	Human	HMTEVVRHC	TRAV6	TRBV11-2	35.3	18.9	1494.7	0.58	0	NYTNYSPAYLQ	LLIRENEKEK	CALDIYPHDMRF	NPISGHATLY	IQFQNNGVVDD	CASSLDPGDTGELFF	HLA-A*02	Human	HMTEVVRHC	bound	2022-02-09	35124005	3.33			-1	11	-1	14	-1	9	-1	10	-1	10	-1	9	181	0	9	112	107	GSHSMRYFFTSVSRPGRGEPRFIAVGYVDDTQFVRFDSDAASQRMEPRAPWIEQEGPEYWDGETRKVKAHSQTHRVDLGTLRGYYNQSEAGSHTVQRMYGCDVGSDWRFLRGYHQYAYDGKDYIALKEDLRSWTAADMAAQTTKHKWEAAHVAEQLRAYLEGTCVEWLRRYLENGKETLQR		HMTEVVRHC	VAQSPRYKIIEKRQSVAFWCNPISGHATLYWYQQILGQGPKLLIQFQNNGVVDDSQLPKDRFSAERLKGVDSTLKIQPAKLEDSAVYLCASSLDPGDTGELFFGEGSRLTVL	IEQNSEALNIQEGKTATLTCNYTNYSPAYLQWYRQDPGRGPVFLLLIRENEKEKRKERLKVTFDTTLKQSLFHITASQPADSATYLCALDIYPHDMRFGAGTRLTVK	HLA-A	1
7RRG	0606T1-2	HLA-A*03:01	Human	ALHGGWTTK	TRAV4	TRBV11-2	73.8	12	1930.7	0.73	0	SHNNIATNDYIT	IQGYKTKV	CLVGGAYTGGFKTIF	NPISGHATLY	IQFQNNGVVDD	CASSLVAETYEQYF	HLA-A*03	Human	ALHGGWTTK	bound	2022-03-23	35484264	2.12			85	100	89	103	45	53	44	55	20	32	44	54	181	0	9	108	111	GSHSMRYFFTSVSRPGRGEPRFIAVGYVDDTQFVRFDSDAASQRMEPRAPWIEQEGPEYWDQETRNVKAQSQTDRVDLGTLRGYYNQSEAGSHTIQIMYGCDVGSDGRFLRGYRQDAYDGKDYIALNEDLRSWTAADMAAQITKRKWEAAHEAEQLRAYLDGTCVEWLRRYLENGKETLQR		ALHGGWTTK	TTQPISMDSYEGQEVNITCSHNNIATNDYITWYQQFPSQGPRFIIQGYKTKVTNEVASLFIPADRKSSTLSLPRVSLSDTAVYYCLVGGAYTGGFKTIFGAGTRLFVK	VAQSPRYKIIEKRQSVAFWCNPISGHATLYWYQQILGQGPKLLIQFQNNGVVDDSQLPKDRFSAERLKGVDSTLKIQPAKLEDSAVYLCASSLVAETYEQYFGPGTRLTVT	HLA-A	1
7RTR	YLQ-SG3	HLA-A*02:01	Human	YLQPRTFLL	TRAV12-2	TRBV7-9	42.2	3.5	1790.7	0.71	0	TYSDRGSQSFF	MFIYSNGDK	CAVNRDDKIIF	DPISEHNRLY	TYFQNEAQLEK	CASSPDIEQYF	HLA-A*02	Human	YLQPRTFLL	bound	2021-10-13	34685626	2.6	Spike glycoprotein	SARS-CoV2	87	98	90	101	46	55	45	56	22	33	45	55	181	0	9	107	110	GSHSMRYFFTSVSRPGRGEPRFIAVGYVDDTQFVRFDSDAASQRMEPRAPWIEQEGPEYWDGETRKVKAHSQTHRVDLGTLRGYYNQSEAGSHTVQRMYGCDVGSDWRFLRGYHQYAYDGKDYIALKEDLRSWTAADMAAQTTKHKWEAAHVAEQLRAYLEGTCVEWLRRYLENGKETLQR		YLQPRTFLL	EVEQNSGPLSVPEGAIASLNCTYSDRGSQSFFWYRQYSGKSPELIMFIYSNGDKEDGRFTAQLNKASQYVSLLIRDSQPSDSATYLCAVNRDDKIIFGKGTRLHILP	GVSQNPRHKITKRGQNVTFRCDPISEHNRLYWYRQTLGQGPEFLTYFQNEAQLEKSRLLSDRFSAERPKGSFSTLEIQRTEQGDSAMYLCASSPDIEQYFGPGTRLTVTE	HLA-A	1
7SU9	TCR9a	HLA-C*05:01	Human	GADGVGKSL	TRAV4	TRBV5-6	15.3	9	1760.4	0.64	0	SHNNIATNDYIT	IQGYKTKV	CLVGDMDQAGTALIF	SPKSGHDTVS	FQYYEEEERQ	CASSLGEGRVDGYTF	HLA-C*05	Human	GADGVGKSL	bound	2022-06-08	35587797	1.99			85	100	88	103	45	53	44	54	20	32	44	54	180	0	9	108	111	SHSMRYFYTAVSRPGRGEPRFIAVGYVDDTQFVQFDSDAASPRGEPRAPWVEQEGPEYWDRETQKYKRQAQTDRVNLRKLRGYYNQSEAGSHTLQRMYGCDLGPDGRLLRGYNQFAYDGKDYIALNEDLRSWTAADKAAQITQRKWEAAREAEQRRAYLEGTCVEWLRRYLENGKKTLQR		GADGVGKSL	TTQPISVDSYEGQEVNITCSHNNIATNDYITWYQQFPSQGPRFIIQGYKTKVTNEVASLFIPADRKSSTLSLPRVSLSDTAVYYCLVGDMDQAGTALIFGKGTTLSVS	VTQSPTHLIKTRGQQVTLRCSPKSGHDTVSWYQQALGQGPQFIFQYYEEEERQRGNFPDRFSGHQFPNYSSELNVNALLLGDSALYLCASSLGEGRVDGYTFGSGTRLTVV	HLA-C	1
8CX4	AS8.4	HLA-B*27	Human	LRVMMLAPF	TRAV21	TRBV9	20.1	8.6	1658.8	0.74	0	SFTDSAIYNLQ	LLIQSSQREQ	CAVNSPGSGAGSYQLTF	SPRSGDLSVY	IQYYNGEERA	CASSVGTYSTDTQYF	HLA-B*27	Human	LRVMMLAPF	bound	2022-12-07	36477533	2.2	UPF0324 inner membrane protein YeiH	Salmonella enterica subsp. enterica serovar Typhi	87	104	88	103	45	55	44	54	21	32	44	54	181	0	9	112	111	GSHSMRYFHTSVSRPGRGEPRFITVGYVDDTLFVRFDSDAASPREEPRAPWIEQEGPEYWDRETQISKAKAQTDREDLRTLLRYYNQSEAGSHTLQNMYGCDVGPDGRLLRGYHQDAYDGKDYIALNEDLSSWTAADTAAQITQRKWEAARVAEQLRAYLEGECVEWLRRYLENGKETLQR		LRVMMLAPF	VTQIPAALSVPEGENLVLNCSFTDSAIYNLQWFRQDPGKGLTSLLLIQSSQREQTSGRLNASLDKSSGRSTLYIAASQPGDSATYLCAVNSPGSGAGSYQLTFGKGTKLSVI	VTQTPKHLITATGQRVTLRCSPRSGDLSVYWYQQSLDQGLQFLIQYYNGEERAKGNILERFSAQQFPDLHSELNLSSLELGDSALYFCASSVGTYSTDTQYFGPGTRLTVL	HLA-B	1
8D5Q	TG6	H2-Ld	Mouse	HPGSVNEFDF	TRAV6-7/DV9	TRBV1	31.2	9.4	1632.4	0.74	0	NYSASGYPALF	FRASRDKEKG	CALGDPTGANTGKLTF	ILKNSQYPWMS	FTLRSPGDKEV	CTCSAGRGGYAEQFF	H2-Ld	Mouse	HPGSVNEFDF	bound	2022-09-14	35967379	2.5	dense granule antigen protein 6	Toxoplasma gondii	87	103	88	103	45	55	45	56	21	32	45	56	176	0	10	111	111	GPHSMRYYETATSRRGLGEPRYTSVGYVDDKEFVRFDSDAENPRYEPQVPWMEQEGPEYWERITQVAKGQEQWFRVNLRTLLGYYNQSAGGTHTLQWMYGCDVGSDGRLLRGYEQFAYDGCDYIALNEDLRTWTAADMAAQITRRKWEQAGAAEYYRAYLEGECVEWLHRYLKNGN		HPGSVNEFDF	VTQTEGQVALSEEDFLTIHCNYSASGYPALFWYVQYPGEGPQFLFRASRDKEKGSSRGFEATYNKETTSFHLQKASVQESDSAVYYCALGDPTGANTGKLTFGHGTILRVH	LEQNPRWRLVPRGQAVNLRCILKNSQYPWMSWYQQDLQKQLQWLFTLRSPGDKEVKSLPGADYLATRVTDTELRLQVANMSQGRTLYCTCSAGRGGYAEQFFGPGTRLTVL	H2-L	1
8DNT	LLL8	HLA-A*02:01	Human	LLLDRLNQL	TRAV12-2	TRBV7-2	31.4	3.6	2056.8	0.64	0	TYSDRGSQSFF	MFIYSNGDK	CAVREGAQKLVF	DPISGHTALY	IYFQGNSAPDK	CASSLDLGADEQFF	HLA-A*02	Human	LLLDRLNQL	bound	2023-07-19	37872153	3.18	Nucleoprotein	SARS-CoV2	86	98	89	103	45	54	44	55	21	32	44	54	181	0	9	106	111	GSHSMRYFFTSVSRPGRGEPRFIAVGYVDDTQFVRFDSDAASQRMEPRAPWIEQEGPEYWDGETRKVKAHSQTHRVDLGTLRGYYNQSEAGSHTVQRMYGCDVGSDWRFLRGYHQYAYDGKDYIALKEDLRSWTAADMAAQTTKHKWEAAHVAEQLRAYLEGTCVEWLRRYLENGKETLQR		LLLDRLNQL	VEQNSGPLSVPEGAIASLNCTYSDRGSQSFFWYRQYSGKSPELIMFIYSNGDKEDGRFTAQLNKASQYVSLLIRDSQPSDSATYLCAVREGAQKLVFGQGTRLTIN	VSQSPSNKVTEKGKDVELRCDPISGHTALYWYRQSLGQGLEFLIYFQGNSAPDKSGLPSDRFSAERTGGSVSTLTIQRTQQEDSAVYLCASSLDLGADEQFFGPGTRLTVL	HLA-A	1
8GOM	RLQ7	HLA-A2	Human	RLQSLQTYV	TRAV38-2/DV8	TRBV12-3	39.1	15.8	2154.2	0.68	0	TYDTSESDYYLF	IRQEAYKQQ	CASSGNTPLVF	KPISGHNSLF	IYFNNNVPIDD	CASTWGRASTDTQYF	HLA-A*02	Human	RLQSLQTYV	bound	2023-03-01	36806685	2.783	Spike glycoprotein	SARS-CoV2	89	100	89	104	46	55	44	55	21	33	44	54	181	0	9	108	112	GSHSMRYFFTSVSRPGRGEPRFIAVGYVDDTQFVRFDSDAASQRMEPRAPWIEQEGPEYWDGETRKVKAHSQTHRVDLGTLRGYYNQSEAGSHTVQRMYGCDVGSDWRFLRGYHQYAYDGKDYIALKEDLRSWTAADMAAQTTKHKWEAAHVAEQLRAYLEGTCVEWLRRYLENGKETLQR		RLQSLQTYV	VTQSQPEMSVQEAETVTLSCTYDTSESDYYLFWYKQPPSRQMILVIRQEAYKQQNATENRFSVNFQKAAKSFSLKISDSQLGDAAMYFCASSGNTPLVFGKGTRLSVI	VIQSPRHEVTEMGQEVTLRCKPISGHNSLFWYRQTMMRGLELLIYFNNNVPIDDSGMPEDRFSAKMPNASFSTLKIQPSEPRDSAVYFCASTWGRASTDTQYFGPGTRLTVL	HLA-A	1
8GON	RLQ7	HLA-A2	Human	RLQSLQIYV	TRAV38-2/DV8	TRBV12-3	38.5	13.4	2079.5	0.62	0	TYDTSESDYYLF	IRQEAYKQQ	CASSGNTPLVF	KPISGHNSLF	IYFNNNVPIDD	CASTWGRASTDTQYF	HLA-A*02	Human	RLQSLQIYV	bound	2023-03-01	36806685	2.601	surface glycoprotein [Severe acute respiratory syndrome coronavirus 2]	SARS-CoV2	89	100	89	104	46	55	44	55	21	33	44	54	181	0	9	108	112	GSHSMRYFFTSVSRPGRGEPRFIAVGYVDDTQFVRFDSDAASQRMEPRAPWIEQEGPEYWDGETRKVKAHSQTHRVDLGTLRGYYNQSEAGSHTVQRMYGCDVGSDWRFLRGYHQYAYDGKDYIALKEDLRSWTAADMAAQTTKHKWEAAHVAEQLRAYLEGTCVEWLRRYLENGKETLQR		RLQSLQIYV	VTQSQPEMSVQEAETVTLSCTYDTSESDYYLFWYKQPPSRQMILVIRQEAYKQQNATENRFSVNFQKAAKSFSLKISDSQLGDAAMYFCASSGNTPLVFGKGTRLSVI	VIQSPRHEVTEMGQEVTLRCKPISGHNSLFWYRQTMMRGLELLIYFNNNVPIDDSGMPEDRFSAKMPNASFSTLKIQPSEPRDSAVYFCASTWGRASTDTQYFGPGTRLTVL	HLA-A	1
8GVB	TD08	HLA-A24	Human	RYPLTFGW	TRAV8-3	TRBV7-9	57	19.5	2030.3	0.52	0	NYSYGATPYLF	LKYFSGDTLVQ	CAVGFTGGGNKLTF	DPISEHNRLY	TYFQNEAQLEK	CASSDRDRVPETQYF	HLA-A*24	Human	RYPLTFGW	bound	2022-10-19	36130828	3.2	NEF protein	Human immunodeficiency virus 1 (human immunodeficiency virus 1 HIV-1)	88	102	89	104	45	56	44	55	21	32	44	54	180	0	8	110	112	SHSMRYFSTSVSRPGRGEPRFIAVGYVDDTQFVRFDSDAASQRMEPRAPWIEQEGPEYWDEETGKVKAHSQTDRENLRIALRYYNQSEAGSHTLQMMFGCDVGSDGRFLRGYHQYAYDGKDYIALKEDLRSWTAADMAAQITKRKWEAAHVAEQQRAYLEGTCVDGLRRYLENGKETLQR		RYPLTFGW	VTQPDIHITVSEGASLELRCNYSYGATPYLFWYVQSPGQGLQLLLKYFSGDTLVQGIKGFEAEFKRSQSSFNLRKPSVHWSDAAEYFCAVGFTGGGNKLTFGTGTQLKVE	VSQDPRHKITKRGQNVTFRCDPISEHNRLYWYRQTLGQGPEFLTYFQNEAQLEKSRLLSDRFSAERPKGSFSTLEIQRTEQGDSAMYLCASSDRDRVPETQYFGPGTRLLVL	HLA-A	1
8GVG	TD08	HLA-A24	Human	RFPLTFGW	TRAV8-3	TRBV7-9	55.1	20.1	2057.3	0.52	0	NYSYGATPYLF	LKYFSGDTLVQ	CAVGFTGGGNKLTF	DPISEHNRLY	TYFQNEAQLEK	CASSDRDRVPETQYF	HLA-A*24	Human	RFPLTFGW	bound	2022-10-19	36130828	3.37	NEF protein	Human immunodeficiency virus 1 (human immunodeficiency virus 1 HIV-1)	88	102	89	104	45	56	44	55	21	32	44	54	181	0	8	110	112	GSHSMRYFSTSVSRPGRGEPRFIAVGYVDDTQFVRFDSDAASQRMEPRAPWIEQEGPEYWDEETGKVKAHSQTDRENLRIALRYYNQSEAGSHTLQMMFGCDVGSDGRFLRGYHQYAYDGKDYIALKEDLRSWTAADMAAQITKRKWEAAHVAEQQRAYLEGTCVDGLRRYLENGKETLQR		RFPLTFGW	VTQPDIHITVSEGASLELRCNYSYGATPYLFWYVQSPGQGLQLLLKYFSGDTLVQGIKGFEAEFKRSQSSFNLRKPSVHWSDAAEYFCAVGFTGGGNKLTFGTGTQLKVE	VSQDPRHKITKRGQNVTFRCDPISEHNRLYWYRQTLGQGPEFLTYFQNEAQLEKSRLLSDRFSAERPKGSFSTLEIQRTEQGDSAMYLCASSDRDRVPETQYFGPGTRLLVL	HLA-A	1
8GVI	H25-11	HLA-A24	Human	RYPLTFGW	TRAV8-3	TRBV7-9	55.1	20.6	2044.6	0.47	0	NYSYGATPYLF	LKYFSGDTLVQ	CAVVFTGGGNKLTF	DPISEHNRLY	TYFQNEAQLEK	CASSLRDRVPETQYF	HLA-A*24	Human	RYPLTFGW	bound	2022-10-19	36130828	3.3	NEF protein	Human immunodeficiency virus 1 (human immunodeficiency virus 1 HIV-1)	88	102	89	104	45	56	44	55	21	32	44	54	181	0	8	110	112	GSHSMRYFSTSVSRPGRGEPRFIAVGYVDDTQFVRFDSDAASQRMEPRAPWIEQEGPEYWDEETGKVKAHSQTDRENLRIALRYYNQSEAGSHTLQMMFGCDVGSDGRFLRGYHQYAYDGKDYIALKEDLRSWTAADMAAQITKRKWEAAHVAEQQRAYLEGTCVDGLRRYLENGKETLQR		RYPLTFGW	VTQPDIHITVSEGASLELRCNYSYGATPYLFWYVQSPGQGLQLLLKYFSGDTLVQGIKGFEAEFKRSQSSFNLRKPSVHWSDAAEYFCAVVFTGGGNKLTFGTGTQLKVE	VSQDPRHKITKRGQNVTFRCDPISEHNRLYWYRQTLGQGPEFLTYFQNEAQLEKSRLLSDRFSAERPKGSFSTLEIQRTEQGDSAMYLCASSLRDRVPETQYFGPGTRLLVL	HLA-A	1
8I5C	1-2C	HLA-A*11:01	Human	VVGAVGVGK	TRAV7-2	TRBV13-2	47.7	7.3	1991.2	0.57	0	TSSDRNVDYFW	MSIFSNGEK	CAARDSNYQLIW	NQTNNHNNMY	HYSYGAGSTE	CASGDTGGYEQYF	HLA-A*11	Human	VVGAVGVGK	bound	2023-08-23	null	3.34			86	98	88	101	45	54	44	54	21	32	44	54	181	0	9	106	109	GSHSMRYFYTSVSRPGRGEPRFIAVGYVDDTQFVRFDSDAASQRMEPRAPWIEQEGPEYWDQETRNVKAQSQTDRVDLGTLRGYYNQSEDGSHTIQIMYGCDVGPDGRFLRGYRQDAYDGKDYIALNEDLRSWTAADMAAQITKRKWEAAHAAEQQRAYLEGRCVEWLRRYLENGKETLQR		VVGAVGVGK	VQQSPESLIVPEGGMASLNCTSSDRNVDYFWWYRQHSGKSPKMLMSIFSNGEKEEGRFTVHLNKASLHTSLHIRDSQPSDSALYLCAARDSNYQLIWGSGTKLIIK	VTQSPRNKVAVTGGKVTLSCNQTNNHNNMYWYRQDTGHGLRLIHYSYGAGSTEKGDIPDGYKASRPSQENFSLILELATPSQTSVYFCASGDTGGYEQYFGPGTRLTVL	HLA-A	1
8I5D	3-2E	HLA-A*11:01	Human	VVGAVGVGK	TRAV8-1	TRBV16	44.5	11.7	1937.9	0.55	0	SYKTSITALQ	ILIRSNEREK	CAASSGSWQLIF	EPISGHSAVF	TYFRNQAPIDD	CASSLEGTVEETLYF	HLA-A*11	Human	VVGAVGVGK	bound	2023-08-23	null	3.3			82	94	89	104	40	50	44	55	17	27	44	54	181	0	9	102	112	GSHSMRYFYTSVSRPGRGEPRFIAVGYVDDTQFVRFDSDAASQRMEPRAPWIEQEGPEYWDQETRNVKAQSQTDRVDLGTLRGYYNQSEDGSHTIQIMYGCDVGPDGRFLRGYRQDAYDGKDYIALNEDLRSWTAADMAAQITKRKWEAAHAAEQQRAYLEGRCVEWLRRYLENGKETLQR		VVGAVGVGK	SWALSVHEGESVTVNCSYKTSITALQWYRQKSGKGPAQLILIRSNEREKRNGRLRATLDTSSQSSSLSITATRCEDTAVYFCAASSGSWQLIFGSGTQLTVM	VIQTPRHKVTGKGQEATLWCEPISGHSAVFWYRQTIVQGLEFLTYFRNQAPIDDSGMPKERFSAQMPNQSHSTLKIQSTQPQDSAVYLCASSLEGTVEETLYFGSGTRLTVL	HLA-A	1
8SHI	VÎ±3S1/VÎ²13S1	HLA-C*06:02	Human	VRSRRXLRL	TRAV17	TRBV6-5	21.4	18.3	1890.4	0.56	0	SYKTSINNLQ	ILIRSNEREK	CATDALYSGGGADGLTF	AQDMNHEYMS	HYSVGAGITD	CASSYSEGEDEAFF	HLA-C*06	Human	VRSRRXLRL	bound	2023-06-28	37330172	2.90002	ADAMTSL5 protein, partial	Homo sapiens (human)	81	98	88	102	39	49	44	54	16	26	44	54	180	0	5	106	110	SHSMRYFDTAVSRPGRGEPRFISVGYVDDTQFVRFDSDAASPRGEPRAPWVEQEGPEYWDRETQKYKRQAQADRVNLRKLRGYYNQSEDGSHTLQWMYGCDLGPDGRLLRGYDQSAYDGKDYIALNEDLRSWTAADTAAQITQRKWEAAREAEQWRAYLEGTCVEWLRRYLENGKETLQR		VRSRR	QALSIQEGENATMNCSYKTSINNLQWYRQNSGRGLVHLILIRSNEREKHSGRLRVTLDTSKKSSSLLITASRAADTASYFCATDALYSGGGADGLTFGKGTHLIIQ	VTQTPKFQVLKTGQSMTLQCAQDMNHEYMSWYRQDPGMGLRLIHYSVGAGITDQGEVPNGYNVSRSTTEDFPLRLLSAAPSQTSVYFCASSYSEGEDEAFFGQGTRLTVV	HLA-C	1
1D9K	D10	I-Ak	Mouse	GNSHRGAIEWEGIESG	TRAV14D-2	TRBV13-2	53.4	6.9	1993.3	0.7	0	SYEDSTFDYFP	IAISLVSNKK	CAATGSFNKLTF	NQTNNHNNMY	HYSYGAGSTE	CASGGQGRAEQFF	I-Ak	Mouse	GNSHRGAIEWEGIESG	bound	1999-12-15	10583947	3.2	Ovotransferrin precursor (Conalbumin) (Serum transferrin) (Allergen Gal d 3) (Allergen Gal d III)	Gallus gallus (chicken)	88	100	88	101	46	56	44	54	22	33	44	54	84	91	16	109	109	IEADHVGSYGITVYQSPGDIGQYTFEFDGDELFYVDLDKKETVWMLPEFAQLRRFEPQGGLQNIATGKHNLEILTKRSNSTPAT	GSERHFVHQFQPFCYFTNGTQRIRLVIRYIYNREEYVRFDSDVGEYRAVTELGRPDAEYWNKQYLERTRAELDTVCRHNYEKTETPTSLRR	GNSHRGAIEWEGIESG	QVRQSPQSLTVWEGETTILNCSYEDSTFDYFPWYRQFPGKSPALLIAISLVSNKKEDGRFTIFFNKREKKLSLHITDSQPGDSATYFCAATGSFNKLTFGAGTRLAVSP	VTQSPRNKVAVTGGKVTLSCNQTNNHNNMYWYRQDTGHGLRLIHYSYGAGSTEKGDIPDGYKASRPSQENFSLILELATPSQTSVYFCASGGQGRAEQFFGPGTRLTVL	I-A	2
1FYT	HA1.7	HLA-DR1	Human	PKYVKQNTLKLAT	TRAV8-4	TRBV28	47.2	2.8	2086.4	0.56	3	NYSSSVPPYLF	LKYTSAATLVK	CAVSESPFGNEKLTF	VQDMDHENMF	YFSYDVKMKE	CASSSTGLPYGYTF	HLA-DR1	Human	PKYVKQNTLKLAT	bound	2000-11-08	11060013	2.6	hemagglutinin HA1	Influenza A virus	90	105	89	103	47	58	45	55	23	34	45	55	82	91	13	114	111	KEEHVIIQAEFYLNPDQSGEFMFDFDGDEIFHVDMAKKETVWRLEEFGRFASFEAQGALANIAVDKANLEIMTKRSNYTPIT	TRPRFLWQLKFECHFFNGTERVRLLERCIYNQEESVRFDSDVGEYRAVTELGRPDAEYWNSQKDLLEQRRAAVDTYCRHNYGVGESFTVQR	PKYVKQNTLKLAT	QSVTQLGSHVSVSEGALVLLRCNYSSSVPPYLFWYVQYPNQGLQLLLKYTSAATLVKGINGFEAEFKKSETSFHLTKPSAHMSDAAEYFCAVSESPFGNEKLTFGTGTRLTIIP	KVTQSSRYLVKRTGEKVFLECVQDMDHENMFWYRQDPGLGLRLIYFSYDVKMKEKGDIPEGYSVSREKKERFSLILESASTNQTSMYLCASSSTGLPYGYTFGSGTRLTVV	HLA-DR	2
1J8H	HA1.7	HLA-DR4	Human	PKYVKQNTLKLAT	TRAV8-4	TRBV28	48.9	1	2111.4	0.56	0	NYSSSVPPYLF	LKYTSAATLVK	CAVSESPFGNEKLTF	VQDMDHENMF	YFSYDVKMKE	CASSSTGLPYGYTF	HLA-DR4	Human	PKYVKQNTLKLAT	bound	2002-03-13	11877480	2.4	hemagglutinin HA1	Influenza A virus	90	105	89	103	47	58	45	55	23	34	45	55	82	91	13	114	111	KEEHVIIQAEFYLNPDQSGEFMFDFDGDEIFHVDMAKKETVWRLEEFGRFASFEAQGALANIAVDKANLEIMTKRSNYTPIT	TRPRFLEQVKHECHFFNGTERVRFLDRYFYHQEEYVRFDSDVGEYRAVTELGRPDAEYWNSQKDLLEQKRAAVDTYCRHNYGVGESFTVQR	PKYVKQNTLKLAT	QSVTQLGSHVSVSEGALVLLRCNYSSSVPPYLFWYVQYPNQGLQLLLKYTSAATLVKGINGFEAEFKKSETSFHLTKPSAHMSDAAEYFCAVSESPFGNEKLTFGTGTRLTIIP	KVTQSSRYLVKRTGEKVFLECVQDMDHENMFWYRQDPGLGLRLIYFSYDVKMKEKGDIPEGYSVSREKKERFSLILESASTNQTSMYLCASSSTGLPYGYTFGSGTRLTVV	HLA-DR	2
1U3H	172.1	I-Au	Mouse	SRGGASQYRPSQ	TRAV14-3	TRBV13-2	43.7	0.7	1904.2	0.62	0	SYENSAFDYFP	ISILSVSDKK	CAASANSGTYQRF	NQTNNHNNMY	YYSYGAGSTE	CASGDAGGGYEQYF	I-Au	Mouse	SRGGASQYRPSQ	bound	2005-05-17	15664161	2.42			88	101	88	102	46	56	44	54	22	33	44	54	84	92	12	110	110	IEADHVGSYGIVVYQSPGDIGQYTFEFDGDELFYVDLDKKETIWMLPEFAQLRSFDPQGGLQNIATGKHNLGVLTKRSNSTPAT	GDSERHFVVQFQPFCYFTNGTQRIRYVTRYIYNREEYLRFDSDVGEYRAVTELGRPDAEYYNKQYLERTRAELDTVCRYNYEETEVPTSLRR	SRGGASQYRPSQ	QVRQSPQSLTVWEGETAILNCSYENSAFDYFPWYQQFPGEGPALLISILSVSDKKEDGRFTIFFNKREKKLSLHIADSQPGDSATYFCAASANSGTYQRFGTGTKLQVVP	VTQSPRNKVAVTGEKVTLSCNQTNNHNNMYWYRQDTGHGLRLIYYSYGAGSTEKGDIPDGYKASRPSQENFSLTLESATPSQTSVYFCASGDAGGGYEQYFGPGTRLTVL	I-A	2
1YMM	NA	HLA-DR2b	Human	ENPVVHFFKNIVTPR	TRAV17	TRBV20-1	83.5	18	1993.2	0.51	0	SYKTSINNLQ	ILIRSNEREK	CATDTTSGTYKYIF	RSLDFQATTMF	ATSNEGSKATYE	CSARDLTSGANNEQFF	HLA-DR2b	Human	ENPVVHFFKNIVTPRGGSGGGGG	bound	2005-05-03	15821740	3.5	MBP protein	Homo sapiens (human)	81	95	93	109	39	49	47	59	16	26	47	58	82	91	14	96	117	KEEHVIIQAEFYLNPDQSGEFMFDFDGDEIFHVDMAKKETVWRLEEFGRFASFEAQGALANIAVDKANLEIMTKRSNYTPIT	TRPRFLWQPKRECHFFNGTERVRFLDRYFYNQEESVRFDSDVGEFRAVTELGRPDAEYWNSQKDILEQARAAVDTYCRHNYGVVESFTVQR	ENPVVHFFKNIVTP	QALSIQEGENATMNCSYKTSINNLQWYRQNSGRGLVHLILIRSNEREKHSGRLRVTLDTSKKSSSLLITASRAADTASYFCATDTTSGTYKYIFGT	AVVSQHPSWVISKSGTSVKIECRSLDFQATTMFWYRQFPKQSLMLMATSNEGSKATYEQGVEKDKFLINHASLTLSTLTVTSAHPEDSSFYICSARDLTSGANNEQFFGPGTRLTVL	HLA-DR	2
1ZGL	3A6	HLA-DR2a	Human	VHFFKNIVTPRTPGG	TRAV9-2	TRBV5-1	40.3	8.7	2224.7	0.61	0	TYTATGYPSLF	LKATKADDKG	CALSGGDSSYKLIF	SPISGHRSVS	FEYFNETQRN	CASSLADRVNTEAFF	HLA-DR2a	Human	VHFFKNIVTPRTPGG	bound	2005-10-18	16079912	2.8	Myelin basic protein	Homo sapiens (human)	89	103	89	104	47	57	45	55	23	34	45	55	80	93	14	112	112	EHVIIQAEFYLNPDQSGEFMFDFDGDEIFHVDMAKKETVWRLEEFGRFASFEAQGALANIAVDKANLEIMTKRSNYTPIT	GDTRPRFLQQDKYECHFFNGTERVRFLHRDIYNQEEDLRFDSDVGEYRAVTELGRPDAEYWNSQKDFLEDRRAAVDTYCRHNYGVGESFTVQR	VHFFKNIVTPRTPG	DSVTQMEGPVTLSEEAFLTINCTYTATGYPSLFWYVQYPGEGLQLLLKATKADDKGSNKGFEATYRKETTSFHLEKGSVQVSDSAVYFCALSGGDSSYKLIFGSGTRLLVRP	GVTQTPRYLIKTRGQQVTLSCSPISGHRSVSWYQQTPGQGLQFLFEYFNETQRNKGNFPGRFSGRQFSNSRSEMNVSTLELGDSALYLCASSLADRVNTEAFFGQGTRLTVV	HLA-DR	2
2IAM	E8	HLA-DR1	Human	GELIGILNAAKVPAD	TRAV22	TRBV6-6	44.4	15.6	2188.7	0.69	0	NFSDSVNNLQ	FYIPSGTK	CAALIQGAQKLVF	TQDMNHNYMY	YYSVGAGITD	CASTYHGTGYF	HLA-DR1	Human	GELIGILNAAKVPAD	bound	2007-04-03	17334368	2.8			85	98	90	101	45	53	46	56	22	32	46	56	81	93	15	107	109	EEHVIIQAEFYLNPDQSGEFMFDFDGDEIFHVDMAKKETVWRLEEFGRFASFEAQGALANIAVDKANLEIMTKRSNYTPIT	GDTRPRFLWQLKFECHFFNGTERVRLLERCIYNQEESVRFDSDVGEYRAVTELGRPDAEYWNSQKDLLEQRRAAVDTYCRHNYGVGESFTVQR	GELIGILNAAKVPAD	QVEQSPPDLILQEGANSTLRCNFSDSVNNLQWFHQNPWGQLINLFYIPSGTKQNGRLSATTVATERYSLLYISSSQTTDSGVYFCAALIQGAQKLVFGQGTRLTINP	AGVTQTPKFRILKIGQSMTLQCTQDMNHNYMYWYRQDPGMGLKLIYYSVGAGITDKGEVPNGYNVSRSTTEDFPLRLELAAPSQTSVYFCASTYHGTGYFGEGSWLTVV	HLA-DR	2
2IAN	E8	HLA-DR1	Human	GELIGTLNAAKVPAD	TRAV22	TRBV6-6	44	15.5	2207.2	0.67	0	NFSDSVNNLQ	FYIPSGTK	CAALIQGAQKLVF	TQDMNHNYMY	YYSVGAGITD	CASTYHGTGYF	HLA-DR1	Human	GELIGTLNAAKVPAD	bound	2007-04-03	17334368	2.8	Triosephosphate isomerase	Homo sapiens (human)	85	98	89	100	45	53	45	55	22	32	45	55	80	91	15	107	108	EHVIIQAEFYLNPDQSGEFMFDFDGDEIFHVDMAKKETVWRLEEFGRFASFEAQGALANIAVDKANLEIMTKRSNYTPIT	TRPRFLWQLKFECHFFNGTERVRLLERCIYNQEESVRFDSDVGEYRAVTELGRPDAEYWNSQKDLLEQRRAAVDTYCRHNYGVGESFTVQR	GELIGTLNAAKVPAD	QVEQSPPDLILQEGANSTLRCNFSDSVNNLQWFHQNPWGQLINLFYIPSGTKQNGRLSATTVATERYSLLYISSSQTTDSGVYFCAALIQGAQKLVFGQGTRLTINP	GVTQTPKFRILKIGQSMTLQCTQDMNHNYMYWYRQDPGMGLKLIYYSVGAGITDKGEVPNGYNVSRSTTEDFPLRLELAAPSQTSVYFCASTYHGTGYFGEGSWLTVV	HLA-DR	2
2PXY	1934.4	I-Au	Mouse	HSRGGASQYRPSQ	TRAV6D-7	TRBV13-2	49.1	3.7	1992.9	0.7	0	NYSASGYPALF	FRASRDKEKG	CALSENYGNEKITF	NQTNNHNNMY	YYSYGAGSTE	CASGDASGAETLYF	I-Au	Mouse	HSRGGASQYRPSQ	bound	2007-10-09	17694060	2.23			89	103	88	102	47	57	44	54	23	34	44	54	85	91	11	112	110	DIEADHVGSYGIVVYQSPGDIGQYTFEFDGDELFYVDLDKKETIWMLPEFAQLRSFDPQGGLQNIATGKHNLGVLTKRSNSTPAT	DSERHFVVQFQPFCYFTNGTQRIRYVTRYIYNREEYLRFDSDVGEYRAVTELGRPDAEYYNKQYLERTRAELDTVCRYNYEETEVPTSLRR	RGGASQYRPSQ	DSVTQTGGQVALSEEDFLTIHCNYSASGYPALFWYVQYPGEGPQFLFRASRDKEKGSSRGFEATYNKEATSFHLQKASVQESDSAVYYCALSENYGNEKITFGAGTKLQVVP	VTQSPRNKVAVTGEKVTLSCNQTNNHNNMYWYRQDTGHGLRLIYYSYGAGSTEKGDIPDGYKASRPSQENFSLTLESATPSQTSVYFCASGDASGAETLYFGPGTRLTVL	I-A	2
2WBJ	NA	HLA-DR2b	Human	DFARVHFISALHGSG	TRAV17	TRBV20-1	80.3	19.6	2135.3	0.61	0	SYKTSINNLQ	ILIRSNEREK	CATDTTSGTYKYIF	RSLDFQATTMF	ATSNEGSKATYE	CSARDLTSGANNEQFF	HLA-DR2b	Human	MDFARVHFISALHGSGGGSG	bound	2009-04-07	19303388	3	GTP-binding protein EngA	Haemophilus influenzae	82	96	99	115	40	50	53	65	17	27	53	64	81	91	18	105	124	EEHVIIQAEFYLNPDQSGEFMFDFDGDEIFHVDMAKKETVWRLEEFGRFASFEAQGALANIAVDKANLEIMTKRSNYTPIT	TRPRFLWQPKRECHFFNGTERVRFLDRYFYNQEESVRFDSDVGEFRAVTELGRPDAEYWNSQKDILEQARAAVDTYCRHNYGVVESFTVQR	MDFARVHFISALHGSGGG	PQALSIQEGENATMNCSYKTSINNLQWYRQNSGRGLVHLILIRSNEREKHSGRLRVTLDTSKKSSSLLITASRAADTASYFCATDTTSGTYKYIFGTGTRLKVLP	SGGGGGAVVSQHPSWVISKSGTSVKIECRSLDFQATTMFWYRQFPKQSLMLMATSNEGSKATYEQGVEKDKFLINHASLTLSTLTVTSAHPEDSSFYICSARDLTSGANNEQFFGPGTRLTVTE	HLA-DR	2
2Z31	cl19	I-Au	Mouse	RGGASQYRPSQ	TRAV6D-7	TRBV13-2	48.9	3.1	1976.8	0.64	0	NYSASGYPALF	FRASRDKEKG	CALSENYGNEKITF	NQTNNHNNMY	YYSYGAGSTE	CASGDASGGNTLYF	I-Au	Mouse	RGGASQYRPSQ	bound	2007-10-09	17694060	2.7			89	103	88	102	47	57	44	54	23	34	44	54	84	91	11	112	110	IEADHVGSYGIVVYQSPGDIGQYTFEFDGDELFYVDLDKKETIWMLPEFAQLRSFDPQGGLQNIATGKHNLGVLTKRSNSTPAT	DSERHFVVQFQPFCYFTNGTQRIRYVTRYIYNREEYLRFDSDVGEYRAVTELGRPDAEYYNKQYLERTRAELDTVCRYNYEETEVPTSLRR	RGGASQYRPSQ	DSVTQTGGQVALSEEDFLTIHCNYSASGYPALFWYVQYPGEGPQFLFRASRDKEKGSSRGFEATYNKEATSFHLQKASVQESDSAVYYCALSENYGNEKITFGAGTKLQVVP	VTQSPRNKVAVTGEKVTLSCNQTNNHNNMYWYRQDTGHGLRLIYYSYGAGSTEKGDIPDGYKASRPSQENFSLTLESATPSQTSVYFCASGDASGGNTLYFGAGTRLSVL	I-A	2
3C5Z	B3K506	I-Ab	Mouse	FEAQKAKANKAVD	TRAV6-7/DV9	TRBV13-3	45.9	11	2224.1	0.56	0	NYSASGYPALF	FRASRDKEKG	CALVISNTNKVVF	HQTNNHDYMY	HYSYVADSTE	CASIDSSGNTLYF	I-Ab	Mouse	FEAQKAKANKAVDG	bound	2008-04-29	18308592	2.55			89	102	89	102	47	57	45	55	23	34	45	55	83	90	13	111	111	IEADHVGTYGISVYQSPGDIGQYTFEFDGDELFYVDLDKKETVWMLPEFGQLASFDPQGGLQNIAVVKHNLGVLTKRSNSTPA	ERHFVYQFMGECYFTNGTQRIRYVTRYIYNREEYVRYDSDVGEHRAVTELGRPDAEYWNSQPEILERTRAELDTVCRHNYEGPETHTSLR	FEAQKAKANKAVD	DSVTQTEGNVALSEEDFLTIHCNYSASGYPALFWYVQYPGEGPQFLFRASRDKEKGSSRGFEATYDKGTTSFHLRKASVQESDSAVYYCALVISNTNKVVFGTGTRLQVLP	AVTQSPRSKVAVTGGKVTLSCHQTNNHDYMYWYRQDTGHGLRLIHYSYVADSTEKGDIPDGYKASRPSQENFSLILELASLSQTAVYFCASIDSSGNTLYFGEGSRLIVVE	I-A	2
3C60	YAe62	I-Ab	Mouse	FEAQKAKANKAVD	TRAV6D-3	TRBV13-2	53.1	6.9	1410.1	0.72	0	TYSTTGYPTLF	LQVTTANNKG	CAANSGTYQRF	NQTNNHNNMY	HYSYGAGSTE	CASGDFWGDTLYF	I-Ab	Mouse	FEAQKAKANKAVDG	bound	2008-04-29	18308592	3.05			89	100	89	102	47	57	45	55	23	34	45	55	83	90	13	109	111	IEADHVGTYGISVYQSPGDIGQYTFEFDGDELFYVDLDKKETVWMLPEFGQLASFDPQGGLQNIAVVKHNLGVLTKRSNSTPA	ERHFVYQFMGECYFTNGTQRIRYVTRYIYNREEYVRYDSDVGEHRAVTELGRPDAEYWNSQPEILERTRAELDTVCRHNYEGPETHTSLR	FEAQKAKANKAVD	DSVTQMQGQVTLSENDFLFINCTYSTTGYPTLFWYVQYSGEGPQLLLQVTTANNKGSSRGFEATYDKGTTSFHLQKTSVQEIDSAVYYCAANSGTYQRFGTGTKLQVVP	AVTQSPRNKVAVTGGKVTLSCNQTNNHNNMYWYRQDTGHGLRLIHYSYGAGSTEKGDIPDGYKASRPSQENFSLILELATPSQTSVYFCASGDFWGDTLYFGAGTRLSVLE	I-A	2
3C6L	2W20	I-Ab	Mouse	FEAQKAKANKAVD	TRAV14-2	TRBV13-2	44.4	2.4	1819.4	0.64	0	SYEDSTFDYFP	IAIRPVSNKK	CAASDNRIFF	NQTNNHNNMY	HYSYGAGSTE	CASGDAWGYEQYF	I-Ab	Mouse	FEAQKAKANKAVDG	bound	2008-04-29	18308592	3.4			89	99	89	102	47	57	45	55	23	34	45	55	83	89	12	108	111	IEADHVGTYGISVYQSPGDIGQYTFEFDGDELFYVDLDKKETVWMLPEFGQLASFDPQGGLQNIAVVKHNLGVLTKRSNSTPA	RHFVYQFMGECYFTNGTQRIRYVTRYIYNREEYVRYDSDVGEHRAVTELGRPDAEYWNSQPEILERTRAELDTVCRHNYEGPETHTSLR	FEAQKAKANKAV	QQVRQSPQSLTVWEGETAILNCSYEDSTFDYFPWYHQFPGESPALLIAIRPVSNKKEDGRFTIFFNKREKKFSLHIADSQPGDSATYFCAASDNRIFFGDGTQLVVKP	AVTQSPRNKVAVTGGKVTLSCNQTNNHNNMYWYRQDTGHGLRLIHYSYGAGSTEKGDIPDGYKASRPSQENFSLILELATPSQTSVYFCASGDAWGYEQYFGPGTRLTVLE	I-A	2
3MBE	21.3	I-Ag7	Mouse	GAMKRHGLDNYRGYSLGN	TRAV4-2	TRBV13-3	48.2	15.1	2687.7	0.6	0	NFSTTMKSVQ	FYLAQGTK	CAAEDGGSGNKLIF	HQTNNHDYMY	HYSYVADSTE	CASSWDRAGNTLYF	I-Ag7	Mouse	GAMKRHGLDNYRGYSLGN	bound	2010-05-12	20407212	2.89			84	98	89	103	44	52	45	55	21	31	45	55	85	87	17	107	111	DIEADHVGFYGTTVYQSPGDIGQYTHEFDGDELFYVDLDKKKTVWRLPEFGQLILFEPQGGLQNIAAEKHNLGILTKRSNFTPAT	RHFVHQFKGECYFTNGTQRIRLVTRYIYNREEYLRFDSDVGEYRAVTELGRHSAEYYNKQYLERTRAELDTACRHNYEETEVPTSLR	GAMKRHGLDNYRGYSLG	VEQNPPALSLYEGADSGLRCNFSTTMKSVQWFQQNHRGRLITLFYLAQGTKENGRLKSTFNSKERYSTLHIKDAQLEDSGTYFCAAEDGGSGNKLIFGTGTLLSVKP	AVTQSPRSKVAVTGGKVTLSCHQTNNHDYMYWYRQDTGHGLRLIHYSYVADSTEKGDIPDGYKASRPSQENFSLILELASLSQTAVYFCASSWDRAGNTLYFGEGSRLIVV	I-A	2
3O6F	MS2-3C8	HLA-DR4	Human	FSWGAEGQRPGFG	TRAV26-2	TRBV20-1	36.4	6	2038.3	0.64	7	NHSTISGTDYIH	IHGLTSNV	CTVYGGATNKLIF	RSLDFQATTMF	ATSNEGSKATYE	CSARGGSYNSPLHF	HLA-DR4	Human	FSWGAEGQRPGFGS	bound	2011-03-02	21297580	2.8	MBP protein	Homo sapiens (human)	87	100	92	106	47	55	46	58	22	34	46	57	80	3	13	109	115	EHVIIQAEFYLNPDQSGEFMFDFDGDEIFHVDMAKKETVWRLEEFGRFASFEAQGALANIAVDKANLEIMTKRSNYTPIT	SGG	FSWGAEGQRPGFG	AKTTQPNSMESNEEEPVHLPCNHSTISGTDYIHWYRQLPSQGPEYVIHGLTSNVNNRMASLAIAEDRKSSTLILHRATLRDAAVYYCTVYGGATNKLIFGTGTLLAVQP	VVSQHPSWVIAKSGTSVKIECRSLDFQATTMFWYRQFPKQSLMLMATSNEGSKATYEQGVEKDKFLINHASLTLSTLTVTSAHPEDSSFYICSARGGSYNSPLHFGNGTRLTVTE	HLA-DR	2
3PL6	Hy.1B11	HLA-DQ1	Human	NPVVHFFKNIVTP	TRAV13-1	TRBV7-3	25.3	14.3	1628.5	0.62	10	TYSDSASNYFP	IDIRSNVGEK	CAASSFGNEKLTF	DPISGHTALY	IYFQGTGAADD	CATSALGDTQYF	HLA-DQ1	Human	MKENPVVHFFKNIVTPRGGS	bound	2010-12-22	21199956	2.55	Myelin basic protein	Homo sapiens (human)	89	102	92	104	47	57	47	58	23	34	47	57	84	91	13	111	113	IVADHVASCGVNLYQFYGPSGQYTHEFDGDEQFYVDLERKETAWRWPEFSKFGGFDPQGALRNMAVAKHNLNIMIKRYNSTAAT	SPEDFVYQFKGLCYFTNGTERVRGVTRHIYNREEYVRFDSDVGVYRAVTPQGRPVAEYWNSQKEVLEGARASVDRVCRHNYEVAYRGILQR	NPVVHFFKNIVTP	ENVEQHPSTLSVQEGDSAVIKCTYSDSASNYFPWYKQELGKRPQLIIDIRSNVGEKKDQRIAVTLNKTAKHFSLHITETQPEDSAVYFCAASSFGNEKLTFGTGTRLTIIP	GAGVSQTPSNKVTEKGKYVELRCDPISGHTALYWYRQSLGQGPEFLIYFQGTGAADDSGLPNDRFFAVRPEGSVSTLKIQRTERGDSAVYLCATSALGDTQYFGPGTRLTVLE	HLA-DQ	2
3QIB	2B4	I-Ek	Mouse	ADLIAYLKQATKG	TRAV4D-4	TRBV26	36.9	11.8	2567.8	0.72	29	NFTTTMRAVQ	FYLASGTK	CAALRATGGNNKLTF	IPEKGHPVVF	INFQNQEVLQQ	CASSLNWSQDTQYF	I-Ek	Mouse	ADLIAYLKQATKG	bound	2011-04-27	21490152	2.7			85	100	90	104	45	53	45	56	22	32	45	55	83	91	13	109	112	IKEEHTIIQAEFYLLPDKRGEFMFDFDGDEIFHVDIEKSETIWRLEEFAKFASFEAQGALANIAVDKANLDVMKERSNNTPDA	SRPWFLEYCKSECHFYNGTQRVRLLVRYFYNLEENLRFDSDVGEFRAVTELGRPDAENWNSQPEFLEQKRAEVDTVCRHNYEIFDNFLVPR	ADLIAYLKQATKG	QVEQSPSALSLHEGTGSALRCNFTTTMRAVQWFQQNSRGSLINLFYLASGTKENGRLKSTFNSKESYSTLHIRDAQLEDSGTYFCAALRATGGNNKLTFGQGTVLSVIP	KVIQTPRYLVKGQGQKAKMRCIPEKGHPVVFWYQQNKNNEFKFLINFQNQEVLQQIDMTEKRFSAECPSNSPCSLEIQSSEAGDSALYLCASSLNWSQDTQYFGPGTRLLVL	I-E	2
3QIU	226	I-Ek	Mouse	ADLIAYLKQATKG	TRAV4D-4	TRBV26	39.4	12.1	2453.3	0.67	3	NFTTTMRAVQ	FYLASGTK	CAAEPSSGQKLVF	IPEKGHPVVF	INFQNQEVLQQ	CASSLNNANSDYTF	I-Ek	Mouse	ADLIAYLKQATKG	bound	2011-04-27	21490152	2.7			85	98	90	104	45	53	45	56	22	32	45	55	81	91	13	106	112	EEHTIIQAEFYLLPDKRGEFMFDFDGDEIFHVDIEKSETIWRLEEFAKFASFEAQGALANIAVDKANLDVMKERSNNTPDA	SRPWFLEYCKSECHFYNGTQRVRLLVRYFYNLEENLRFDSDVGEFRAVTELGRPDAENWNSQPEFLEQKRAEVDTVCRHNYEIFDNFLVPR	ADLIAYLKQATKG	QVEQSPSALSLHEGTGSALRCNFTTTMRAVQWFRKNSRGSLINLFYLASGTKENGRLKSAFDSKERYSTLHIRDAQLEDSGTYFCAAEPSSGQKLVFGQGTILKVY	KVIQTPRYLVKGQGQKAKMRCIPEKGHPVVFWYQQNKNNEFKFLINFQNQEVLQQIDMTEKRFSAECPSNSPCSLEIQSSEAGDSALYLCASSLNNANSDYTFGSGTRLLVI	I-E	2
3QIW	226	I-Ek	Mouse	ADLIAYLEQATKG	TRAV4D-4	TRBV26	40.4	11.9	2452.6	0.64	1	NFTTTMRAVQ	FYLASGTK	CAAEPSSGQKLVF	IPEKGHPVVF	INFQNQEVLQQ	CASSLNNANSDYTF	I-Ek	Mouse	ADLIAYLEQATKG	bound	2011-04-27	21490152	3.3			85	98	90	104	45	53	45	56	22	32	45	55	81	91	13	106	112	EEHTIIQAEFYLLPDKRGEFMFDFDGDEIFHVDIEKSETIWRLEEFAKFASFEAQGALANIAVDKANLDVMKERSNNTPDA	SRPWFLEYCKSECHFYNGTQRVRLLVRYFYNLEENLRFDSDVGEFRAVTELGRPDAENWNSQPEFLEQKRAEVDTVCRHNYEIFDNFLVPR	ADLIAYLEQATKG	QVEQSPSALSLHEGTGSALRCNFTTTMRAVQWFRKNSRGSLINLFYLASGTKENGRLKSAFDSKERYSTLHIRDAQLEDSGTYFCAAEPSSGQKLVFGQGTILKVY	KVIQTPRYLVKGQGQKAKMRCIPEKGHPVVFWYQQNKNNEFKFLINFQNQEVLQQIDMTEKRFSAECPSNSPCSLEIQSSEAGDSALYLCASSLNNANSDYTFGSGTRLLVI	I-E	2
3RDT	J809.B5	I-Ab	Mouse	FEAQKAKANKAV	TRAV14D-3/DV8	TRBV13-2	41.4	7.2	1529.1	0.75	0	SYENSAFDYFP	IAIRSVSDKK	CAASKGADRLTF	NQTNNHNNMY	HYSYGAGSTE	CASGDFWGDTLYF	I-Ab	Mouse	FEAQKAKANKAVDG	bound	2011-12-07	22101158	2.7			88	100	89	102	46	56	45	55	22	33	45	55	84	88	12	109	111	IEADHVGTYGISVYQSPGDIGQYTFEFDGDELFYVDLDKKETVWMLPEFGQLASFDPQGGLQNIAVVKHNLGVLTKRSNSTPAT	HFVYQFMGECYFTNGTQRIRYVTRYIYNREEYVRYDSDVGEHRAVTELGRPDAEYWNSQPEILERTRAELDTVCRHNYEGPETHTSLR	FEAQKAKANKAV	QVRQSPQSLTVWEGETAILNCSYENSAFDYFPWYQQFPGEGPALLIAIRSVSDKKEDGRFTIFFNKREKKLSLHITDSQPGDSATYFCAASKGADRLTFGKGTQLIIQP	AVTQSPRNKVAVTGGKVTLSCNQTNNHNNMYWYRQDTGHGLRLIHYSYGAGSTEKGDIPDGYKASRPSQENFSLILELATPSQTSVYFCASGDFWGDTLYFGAGTRLSVLE	I-A	2
3T0E	MS2-3C8	HLA-DR4	Human	FSWGAEGQRPGFGSGG	TRAV26-2	TRBV20-1	37.5	7.9	2252.4	0.54	0	NHSTISGTDYIH	IHGLTSNV	CTVYGGATNKLIF	RSLDFQATTMF	ATSNEGSKATYE	CSARGGSYNSPLHF	HLA-DR4	Human	FSWGAEGQRPGFGS	bound	2012-03-07	22431638	4	MBP protein	Homo sapiens (human)	87	100	92	106	47	55	46	58	22	34	46	57	79	62	16	109	115	HVIIQAEFYLNPDQSGEFMFDFDGDEIFHVDMAKKETVWRLEEFGRFASFEAQGALANIAVDKANLEIMTKRSNYTPIT	DTRPRFLEQVKHECHFFNGTERVRFLDRYFYHQEEYVRFDSDVGEYRAVTELGRPDAEYWNS	FSWGAEGQRPGFGSGG	AKTTQPNSMESNEEEPVHLPCNHSTISGTDYIHWYRQLPSQGPEYVIHGLTSNVNNRMASLAIAEDRKSSTLILHRATLRDAAVYYCTVYGGATNKLIFGTGTLLAVQP	VVSQHPSWVIAKSGTSVKIECRSLDFQATTMFWYRQFPKQSLMLMATSNEGSKATYEQGVEKDKFLINHASLTLSTLTVTSAHPEDSSFYICSARGGSYNSPLHFGNGTRLTVTE	HLA-DR	2
4E41	G4	HLA-DR1	Human	GELIGILNAAKVPAD	TRAV22	TRBV5-8	46.6	17.3	2048.9	0.48	0	NFSDSVNNLQ	FYIPSGTK	CAVDRGSTLGRLYF	SPISGHTSVY	LWYDEGEERN	CASSQIRETQYF	NA	NA	NA	NA	NA	NA	NA			84	98	88	100	44	52	44	54	21	31	44	54	81	90	15	106	108	EEHVIIQAEFYLNPDQSGEFMFDFDGDEIFHVDMAKKETVWRLEEFGRFASFEAQGALANIAVDKANLEIMTKRSNYTPIT	RPRFLWQLKFECHFFNGTERVRLLERCIYNQEESVRFDSDVGEYRAVTELGRPDAEYWNSQKDLLEQRRAAVDTYCRHNYGVGESFTVQR	GELIGILNAAKVPAD	VEQSPPDLILQEGANSTLRCNFSDSVNNLQWFHQNPWGQLINLFYIPSGTKQNGRLSATTVATERYSLLYISSSQTTDSGVYFCAVDRGSTLGRLYFGRGTQLTVW	VTQSPTHLIKTRGQQATLRCSPISGHTSVYWYQQALGLGLQFLLWYDEGEERNRGNFPPRFSGRQFPNYSSELNVNALELEDSALYLCASSQIRETQYFGPGTRLLVL	HLA-DR	2
4GG6	SP3.4	HLA-DQ8	Human	SGEGSFQPSQENP	TRAV26-2	TRBV9	39.9	6.8	1719.1	0.57	14	NHSTISGTDYIH	IHGLTSNV	CILRDGRGGADGLTF	SPRSGDLSVY	IQYYNGEERA	CASSVAVSAGTYEQYF	HLA-DQ8	Human	QQYPSGEGSFQPSQENPQ	bound	2012-10-24	23063329	3.2			86	101	88	104	46	54	44	54	21	33	44	54	85	91	13	109	112	DIVADHVASYGVNLYQSYGPSGQYSHEFDGDEEFYVDLERKETVWQLPLFRRFRRFDPQFALTNIAVLKHNLNIVIKRSNSTAAT	SPEDFVYQFKGMCYFTNGTERVRLVTRYIYNREEYARFDSDVGVYRAVTPLGPPAAEYWNSQKEVLERTRAELDTVCRHNYQLELRTTLQR	SGEGSFQPSQENP	KTTQPNSMESNEEEPVHLPCNHSTISGTDYIHWYRQLPSQGPEYVIHGLTSNVNNRMASLAIAEDRKSSTLILHRATLRDAAVYYCILRDGRGGADGLTFGKGTHLIIQ	VTQTPKHLITATGQRVTLRCSPRSGDLSVYWYQQSLDQGLQFLIQYYNGEERAKGNILERFSAQQFPDLHSELNLSSLELGDSALYFCASSVAVSAGTYEQYFGPGTRLTVT	HLA-DQ	2
4GRL	Hy.1B11	HLA-DQ1	Human	RLLMLFAKDVVSR	TRAV13-1	TRBV7-3	26.1	14.6	1792.7	0.65	0	TYSDSASNYFP	IDIRSNVGEK	CAASSFGNEKLTF	DPISGHTALY	IYFQGTGAADD	CATSALGDTQYF	HLA-DQ1	Human	MKDRLLMLFAKDVVSRNGGS	bound	2013-11-06	24136005	2.86	phosphomannomutase	Pseudomonas aeruginosa	89	102	92	104	47	57	47	58	23	34	47	57	84	91	13	111	113	IVADHVASCGVNLYQFYGPSGQYTHEFDGDEQFYVDLERKETAWRWPEFSKFGGFDPQGALRNMAVAKHNLNIMIKRYNSTAAT	SPEDFVYQFKGLCYFTNGTERVRGVTRHIYNREEYVRFDSDVGVYRAVTPQGRPVAEYWNSQKEVLEGARASVDRVCRHNYEVAYRGILQR	RLLMLFAKDVVSR	ENVEQHPSTLSVQEGDSAVIKCTYSDSASNYFPWYKQELGKRPQLIIDIRSNVGEKKDQRIAVTLNKTAKHFSLHITETQPEDSAVYFCAASSFGNEKLTFGTGTRLTIIP	GAGVSQTPSNKVTEKGKYVELRCDPISGHTALYWYRQSLGQGPEFLIYFQGTGAADDSGLPNDRFFAVRPEGSVSTLKIQRTERGDSAVYLCATSALGDTQYFGPGTRLTVLE	HLA-DQ	2
4H1L	ANi-2.3	HLA-DR52c	Human	QHIRCNIPKRISA	TRAV8-3	TRBV19	56	11.6	2124	0.59	2	NYSYGATPYLF	LKYFSGDTLVQ	CAVGASGNTGKLIF	EQNLNHDAMY	YYSQIVNDFQ	CASSLRDGYTGELFF	HLA-DR52c	Human	QHIRCNIPKRISA	bound	2012-11-14	23091041	3.3			90	104	89	104	47	58	45	55	23	34	45	55	81	90	13	113	111	EEHVIIQAEFYLNPDQSGEFMFDFDGDEIFHVDMAKKETVWRLEEFGRFASFEAQGALANIAVDKANLEIMTKRSNYTPIT	RPRFLELLKSECHFFNGTERVRFLERYFHNQEEFVRFDSDVGEYRAVTELGRPVAESWNSQKDLLEQKRGQVDNYCRHNYGVVESFTVQR	QHIRCNIPKRISA	QSVTQPDIHITVSEGASLELRCNYSYGATPYLFWYVQSPGQGLQLLLKYFSGDTLVQGIKGFEAEFKRSQSSFNLRKPSVHWSDAAEYFCAVGASGNTGKLIFGQGTTLQVKP	GITQSPKYLFRKEGQNVTLSCEQNLNHDAMYWYRQDPGQGLRLIYYSQIVNDFQKGDIAEGYSVSREKKESFPLTVTSAQKNPTAFYLCASSLRDGYTGELFFGEGSRLTV	HLA-DR	2
4MAY	Hy.1B11	HLA-DQ1	Human	QLVHFVRDFAQ	TRAV13-1	TRBV7-3	25.5	14.3	1671.5	0.67	0	TYSDSASNYFP	IDIRSNVGEK	CAASSFGNEKLTF	DPISGHTALY	IYFQGTGAADD	CATSALGDTQYF	NA	NA	NA	NA	NA	NA	NA	UL15	Human herpesvirus 1	89	102	92	104	47	57	47	58	23	34	47	57	84	91	11	111	113	IVADHVASCGVNLYQFYGPSGQYTHEFDGDEQFYVDLERKETAWRWPEFSKFGGFDPQGALRNMAVAKHNLNIMIKRYNSTAAT	SPEDFVYQFKGLCYFTNGTERVRGVTRHIYNREEYVRFDSDVGVYRAVTPQGRPVAEYWNSQKEVLEGARASVDRVCRHNYEVAYRGILQR	QLVHFVRDFAQ	ENVEQHPSTLSVQEGDSAVIKCTYSDSASNYFPWYKQELGKRPQLIIDIRSNVGEKKDQRIAVTLNKTAKHFSLHITETQPEDSAVYFCAASSFGNEKLTFGTGTRLTIIP	GAGVSQTPSNKVTEKGKYVELRCDPISGHTALYWYRQSLGQGPEFLIYFQGTGAADDSGLPNDRFFAVRPEGSVSTLKIQRTERGDSAVYLCATSALGDTQYFGPGTRLTVLE	HLA-DQ	2
4OZF	JR5.1	HLA-DQ2.5	Human	APQPELPYPQPGS	TRAV26-1	TRBV7-2	46.2	13.2	1723.1	0.68	1	NHSTISGNEYVY	IHGLKNNE	CIAFQGAQKLVF	DPISGHTALY	IYFQGNSAPDK	CASSFRALAADTQYF	HLA-DQ2.5	Human	APQPELPYPQPGS	bound	2014-04-16	24777060	2.7	succinylglutamate desuccinylase/aspartoacylase family protein [Pseudomonas fluorescens]	Pseudomonas fluorescens	86	98	89	104	46	54	44	55	21	33	44	54	83	91	13	106	112	IVADHVASYGVNLYQSYGPSGQYTHEFDGDEQFYVDLGRKETVWCLPVLRQFRFDPQFALTNIAVLKHNLNSLIKRSNSTAAT	SPEDFVYQFKGMCYFTNGTERVRLVSRSIYNREEIVRFDSDVGEFRAVTLLGLPAAEYWNSQKDILERKRAAVDRVCRHNYQLELRTTLQR	APQPELPYPQPGS	KTTQPPSMDCAEGRAANLPCNHSTISGNEYVYWYRQIHSQGPQYIIHGLKNNETNEMASLIITEDRKSSTLILPHATLRDTAVYYCIAFQGAQKLVFGQGTRLTIN	VSQSPSNKVTEKGKDVELRCDPISGHTALYWYRQSLGQGLEFLIYFQGNSAPDKSGLPSDRFSAERTGGSVSTLTIQRTQQEDSAVYLCASSFRALAADTQYFGPGTRLTVL	HLA-DQ	2
4OZG	D2	HLA-DQ2.5	Human	APQPELPYPQPG	TRAV26-1	TRBV7-2	36.1	6.4	2098.8	0.7	13	NHSTISGNEYVY	IHGLKNNE	CIVLGGADGLTF	DPISGHTALY	IYFQGNSAPDK	CASSFRFTDTQYF	HLA-DQ2.5	Human	APQPELPYPQPGS	bound	2014-04-16	24777060	3	succinylglutamate desuccinylase/aspartoacylase family protein [Pseudomonas fluorescens]	Pseudomonas fluorescens	86	98	89	102	46	54	44	55	21	33	44	54	83	91	12	106	110	IVADHVASYGVNLYQSYGPSGQYTHEFDGDEQFYVDLGRKETVWCLPVLRQFRFDPQFALTNIAVLKHNLNSLIKRSNSTAAT	SPEDFVYQFKGMCYFTNGTERVRLVSRSIYNREEIVRFDSDVGEFRAVTLLGLPAAEYWNSQKDILERKRAAVDRVCRHNYQLELRTTLQR	APQPELPYPQPG	KTTQPPSMDCAEGRAANLPCNHSTISGNEYVYWYRQIHSQGPQYIIHGLKNNETNEMASLIITEDRKSSTLILPHATLRDTAVYYCIVLGGADGLTFGKGTHLIIQ	VSQSPSNKVTEKGKDVELRCDPISGHTALYWYRQSLGQGLEFLIYFQGNSAPDKSGLPSDRFSAERTGGSVSTLTIQRTQQEDSAVYLCASSFRFTDTQYFGPGTRLTVL	HLA-DQ	2
4OZH	S16	HLA-DQ2.5	Human	APQPELPYPQPGS	TRAV26-1	TRBV7-2	36.2	5.8	2056.7	0.68	1	NHSTISGNEYVY	IHGLKNNE	CIVWGGATNKLIF	DPISGHTALY	IYFQGNSAPDK	CASSVRSTDTQYF	HLA-DQ2.5	Human	APQPELPYPQPGS	bound	2014-04-16	24777060	2.8	succinylglutamate desuccinylase/aspartoacylase family protein [Pseudomonas fluorescens]	Pseudomonas fluorescens	86	99	89	102	46	54	44	55	21	33	44	54	83	91	13	107	110	IVADHVASYGVNLYQSYGPSGQYTHEFDGDEQFYVDLGRKETVWCLPVLRQFRFDPQFALTNIAVLKHNLNSLIKRSNSTAAT	SPEDFVYQFKGMCYFTNGTERVRLVSRSIYNREEIVRFDSDVGEFRAVTLLGLPAAEYWNSQKDILERKRAAVDRVCRHNYQLELRTTLQR	APQPELPYPQPGS	KTTQPPSMDCAEGRAANLPCNHSTISGNEYVYWYRQIHSQGPQYIIHGLKNNETNEMASLIITEDRKSSTLILPHATLRDTAVYYCIVWGGATNKLIFGTGTLLAVQ	VSQSPSNKVTEKGKDVELRCDPISGHTALYWYRQSLGQGLEFLIYFQGNSAPDKSGLPSDRFSAERTGGSVSTLTIQRTQQEDSAVYLCASSVRSTDTQYFGPGTRLTVL	HLA-DQ	2
4OZI	S2	HLA-DQ2.5	Human	QPFPQPELPYP	TRAV4	TRBV20-1	46	21.9	2118.6	0.58	1	SHNNIATNDYIT	IQGYKTKV	CLVGDGGSFSGGYNKLIF	RSLDFQATTMF	ATSNEGSKATYE	CSAGVGGQETQYF	HLA-DQ2.5	Human	QPFPQPELPYPGS	bound	2014-04-16	24777060	3.2	succinylglutamate desuccinylase/aspartoacylase family protein [Pseudomonas fluorescens]	Pseudomonas fluorescens	86	104	91	104	46	54	45	57	21	33	45	56	83	91	11	112	112	IVADHVASYGVNLYQSYGPSGQYTHEFDGDEQFYVDLGRKETVWCLPVLRQFRFDPQFALTNIAVLKHNLNSLIKRSNSTAAT	SPEDFVYQFKGMCYFTNGTERVRLVSRSIYNREEIVRFDSDVGEFRAVTLLGLPAAEYWNSQKDILERKRAAVDRVCRHNYQLELRTTLQR	QPFPQPELPYP	KTTQPISMDSYEGQEVNITCSHNNIATNDYITWYQQFPSQGPRFIIQGYKTKVTNEVASLFIPADRKSSTLSLPRVSLSDTAVYYCLVGDGGSFSGGYNKLIFGAGTRLAVH	VSQHPSWVICKSGTSVKIECRSLDFQATTMFWYRQFPKQSLMLMATSNEGSKATYEQGVEKDKFLINHASLTLSTLTVTSAHPEDSSFYICSAGVGGQETQYFGPGTRLLVL	HLA-DQ	2
4P23	J809.B5	I-Ab	Mouse	FEAQKAKANKAV	TRAV14D-3/DV8	TRBV13-2	41.1	6.7	1566.6	0.74	2	SYENSAFDYFP	IAIRSVSDKK	CAASKGADRLTF	DQTNNHNNMY	HYSYGAGSTE	CASGDFWGDTLYF	I-Ab	Mouse	FEAQKAKANKAVDG	bound	2014-05-28	24813203	2.25			88	100	89	102	46	56	45	55	22	33	45	55	84	89	12	109	111	IEADHVGTYGISVYQSPGDIGQYTFEFDGDELFYVDLDKKETVWMLPEFGQLASFDPQGGLQNIAVVKHNLGVLTKRSNSTPAT	RHFVYQFMGECYFTDGTQRIRYVTRYIYNREEYVRYDSDVGEHRAVTELGRPDAEYWNSQPEILERTRAELDTVCRHNYEGPETHTSLR	FEAQKAKANKAV	QVRQSPQSLTVWEGETAILNCSYENSAFDYFPWYQQFPGEGPALLIAIRSVSDKKEDGRFTIFFNKREKKLSLHITDSQPGDSATYFCAASKGADRLTFGKGTQLIIQP	AVTQSPRNKVAVTGGKVTLSCDQTNNHNNMYWYRQDTGHGLRLIHYSYGAGSTEKGDIPDGYKASRPSQEDFSLILELATPSQTSVYFCASGDFWGDTLYFGAGTRLSVLE	I-A	2
4P2O	2B4	I-Ek	Mouse	ADPLAFFSSAIK	TRAV4D-4	TRBV26	40.1	12.7	2248.5	0.64	0	NFTTTMRAVQ	FYLASGTK	CAALRATGGNNKLTF	IPEKGHPVVF	INFQNQEVLQQ	CASSLNWSQDTQYF	I-Ek	Mouse	ADPADPLAFFSSAIKGGGGSLV	bound	2014-05-21	24855945	2.6			85	100	91	105	45	53	46	57	22	32	46	56	77	90	20	109	113	IKEEHTIIQAEFYLLPDKRGEFMFDFDGDEIFHVDIEKSETIWRLEEFAKFASFEAQGALANIAVDKANLDVMKERS	RPWFLEYCKSECHFYNGTQRVRLLVRYFYNLEENLRFDSDVGEFRAVTELGRPDAENWNSQPEFLEQKRAEVDTVCRHNYEIFDNFLVPR	PADPLAFFSSAIKGGGGSLV	QVEQSPSALSLHEGTGSALRCNFTTTMRAVQWFQQNSRGSLINLFYLASGTKENGRLKSTFNSKESYSTLHIRDAQLEDSGTYFCAALRATGGNNKLTFGQGTVLSVIP	PKVIQTPRYLVKGQGQKAKMRCIPEKGHPVVFWYQQNKNNEFKFLINFQNQEVLQQIDMTEKRFSAECPSNSPCSLEIQSSEAGDSALYLCASSLNWSQDTQYFGPGTRLLVL	I-E	2
4P2Q	5cc7	I-Ek	Mouse	ADGLAYFRSSFK	TRAV4D-4	TRBV26	32.2	15.9	2128.2	0.69	0	NFTTTMRAVQ	FYLASGTK	CAAEASNTNKVVF	IPEKGHPVVF	INFQNQEVLQQ	CASSLNNANSDYTF	I-Ek	Mouse	ADGLAYFRSSFKGG	bound	2014-05-21	24855945	3.3			87	100	90	104	47	55	45	56	24	34	45	55	83	91	14	109	112	IKEEHTIIQAEFYLLPDKRGEFMFDFDGDEIFHVDIEKSETIWRLEEFAKFASFEAQGALANIAVDKANLDVMKERSNNTPDA	SRPWFLEYCKSECHFYNGTQRVRLLVRYFYNLEENLRFDSDVGEFRAVTELGRPDAENWNSQPEFLEQKRAEVDTVCRHNYEIFDNFLVPR	ADGLAYFRSSFKGG	GDQVEQSPSALSLHEGTGSALRCNFTTTMRAVQWFRKNSRGSLINLFYLASGTKENGRLKSAFDSKERYSTLHIRDAQLEDSGTYFCAAEASNTNKVVFGTGTRLQVLP	KVIQTPRYLVKGQGQKAKMRCIPEKGHPVVFWYQQNKNNEFKFLINFQNQEVLQQIDMTEKRFSAECPSNSPCSLEIQSSEAGDSALYLCASSLNNANSDYTFGSGTRLLVI	I-E	2
4P2R	5cc7	I-Ek	Mouse	ANGVAFFLTPFK	TRAV4D-4	TRBV26	32.3	15.5	2003.3	0.65	0	NFTTTMRAVQ	FYLASGTK	CAAEASNTNKVVF	IPEKGHPVVF	INFQNQEVLQQ	CASSLNNANSDYTF	I-Ek	Mouse	ANGVAFFLTPFKA	bound	2014-05-21	24855945	3.29			87	100	90	104	47	55	45	56	24	34	45	55	83	91	13	109	112	IKEEHTIIQAEFYLLPDKRGEFMFDFDGDEIFHVDIEKSETIWRLEEFAKFASFEAQGALANIAVDKANLDVMKERSNNTPDA	SRPWFLEYCKSECHFYNGTQRVRLLVRYFYNLEENLRFDSDVGEFRAVTELGRPDAENWNSQPEFLEQKRAEVDTVCRHNYEIFDNFLVPR	ANGVAFFLTPFKA	GDQVEQSPSALSLHEGTGSALRCNFTTTMRAVQWFRKNSRGSLINLFYLASGTKENGRLKSAFDSKERYSTLHIRDAQLEDSGTYFCAAEASNTNKVVFGTGTRLQVLP	KVIQTPRYLVKGQGQKAKMRCIPEKGHPVVFWYQQNKNNEFKFLINFQNQEVLQQIDMTEKRFSAECPSNSPCSLEIQSSEAGDSALYLCASSLNNANSDYTFGSGTRLLVI	I-E	2
4P46	J809.B5*	I-Ab	Mouse	FEAQKAKANKAV	TRAV14D-3/DV8	TRBV13-2	41.7	7.4	1525.7	0.75	1	SYENSAFDAFP	IAIRSVSDKK	CAASKGADRLTF	NQTNNHNNMY	HYSYGAGSTE	CASGDFWGDTLYF	I-Ab	Mouse	FEAQKAKANKAVDG	bound	2014-05-28	24813203	2.85			88	100	89	102	46	56	45	55	22	33	45	55	84	88	12	109	111	IEADHVGTYGISVYQSPGDIGQYTFEFDGDELFYVDLDKKETVWMLPEFGQLASFDPQGGLQNIAVVKHNLGVLTKRSNSTPAT	HFVYQFMGECYFTNGTQRIRYVTRYIYNREEYVRYDSDVGEHRAVTELGRPDAEYWNSQPEILERTRAELDTVCRHNYEGPETHTSLR	FEAQKAKANKAV	QVRQSPQSLTVWEGETAILNCSYENSAFDAFPWYQQFPGEGPALLIAIRSVSDKKEDGRFTIFFNKREKKLSLHITDSQPGDSATYFCAASKGADRLTFGKGTQLIIQP	AVTQSPRNKVAVTGGKVTLSCNQTNNHNNMYWYRQDTGHGLRLIHYSYGAGSTEKGDIPDGYKASRPSQENFSLILELATPSQTSVYFCASGDFWGDTLYFGAGTRLSVLE	I-A	2
4P4K	hTCRav22	HLA-DP2	Human	QAFWIDLFETI	TRAV9-2	TRBV5-1	46.6	24.8	1918.6	0.57	0	TYTATGYPSLF	LKATKADDKG	CALSLYSGAGSYQLTF	SPISGHRSVS	FEYFSETQRN	CASSLAQGGETQYF	HLA-DP2	Human	QAFWIDLFETIGGGSLVPRG	bound	2014-07-16	24995984	2.8			89	105	89	103	47	57	45	55	23	34	45	55	82	91	11	114	112	KADHVSTYAAFVQTHRPTGEFMFEFDEDEMFYVDLDKKETVWHLEEFGQAFSFEAQGGLANIAILNNNLNTLIQRSNHTQAT	SPENYLFQGRQECYAFNGTQRFLERYIYNREEFVRFDSDVGEFRAVTELGRPDEEYWNSQKDILEEERAVPDRMCRHNYELGGPMTLQRRV	QAFWIDLFETI	NSVTQMEGPVTLSEEAFLTINCTYTATGYPSLFWYVQYPGEGLQLLLKATKADDKGSNKGFEATYRKETTSFHLEKGSVQVSDSAVYFCALSLYSGAGSYQLTFGKGTKLSVIP	GVTQTPRYLIKTRGQQVTLSCSPISGHRSVSWYQQTPGQGLQFLFEYFSETQRNKGNFPGRFSGRQFSNSRSEMNVSTLELGDSALYLCASSLAQGGETQYFGPGTRLLVLE	HLA-DP	2
4P5T	14.C6	I-Ab	Mouse	FEAQKAKANKAV	TRAV14D-3/DV8	TRBV13-2	45.3	7.8	1969	0.72	1	SYENSAFDYFP	IAIRSVSDKK	CAASRDSGQKLVF	NQTNNHNNMY	HYSYGAGSTE	CASGDFWGDTLYF	I-Ab	Mouse	FEAQKAKANKAVDG	bound	2014-05-28	24813203	3.26			89	102	89	102	47	57	45	55	23	34	45	55	84	88	12	111	111	IEADHVGTYGISVYQSPGDIGQYTFEFDGDELFYVDLDKKETVWMLPEFGQLASFDPQGGLQNIAVVKHNLGVLTKRSNSTPAT	HFVYQFMGECYFTNGTQRIRYVTRYIYNREEYVRYDSDVGEHRAVTELGRPDAEYWNSQPEILERTRAELDTVCRHNYEGPETHTSLR	FEAQKAKANKAV	QQVRQSPQSLTVWEGETAILNCSYENSAFDYFPWYQQFPGEGPALLIAIRSVSDKKEDGRFTIFFNKREKKLSLHITDSQPGDSATYFCAASRDSGQKLVFGQGTILKVYL	AVTQSPRNKVAVTGGKVTLSCNQTNNHNNMYWYRQDTGHGLRLIHYSYGAGSTEKGDIPDGYKASRPSQENFSLILELATPSQTSVYFCASGDFWGDTLYFGAGTRLSVLE	I-A	2
4Y19	FS18	HLA-DR4	Human	GSLQPLALEGSLQKRGIV	TRAV29/DV5	TRBV6-2	136.9	43.2	1464.6	0.58	0	DYTNSMFDYFL	ISISSIKDKN	CAASVYAGGTSYGKLTF	AQDMNHEYMY	HYSVGEGTTA	CASRPRRDNEQFF	HLA-DR4	Human	GSLQPLALEGSLQKRG	bound	2015-09-23	26437244	2.5	Insulin	Homo sapiens (human)	89	106	90	103	47	57	46	56	23	34	46	56	81	94	13	115	111	EEHVIIQAEFYLNPDQSGEFMFDFDGDEIFHVDMAKKETVWRLEEFGRFASFEAQGALANIAVDKANLEIMTKRSNYTPIT	SGDTRPRFLEQVKHECHFFNGTERVRFLDRYFYHQEEYVRFDSDVGEYRAVTELGRPDAEYWNSQKDLLEQKRAAVDTYCRHNYGVGESFTVQR	QPLALEGSLQKRG	QQVKQNSPSLSVQEGRISILNCDYTNSMFDYFLWYKKYPAEGPTFLISISSIKDKNEDGRFTVFLNKSAKHLSLHIVPSQPGDSAVYFCAASVYAGGTSYGKLTFGQGTILTVHP	AGVTQTPKFRVLKTGQSMTLLCAQDMNHEYMYWYRQDPGMGLRLIHYSVGEGTTAKGEVPDGYNVSRLKKQNFLLGLESAAPSQTSVYFCASRPRRDNEQFFGPGTRLTVL	HLA-DR	2
4Y1A	FS17	HLA-DR4	Human	GSLQPLALEGSLQKRGIV	TRAV29/DV5	TRBV6-2	137.6	44.8	1338	0.45	0	DYTNSMFDYFL	ISISSIKD	CAASSSAGGTSYGKLTF	AQDMNHEYMY	HYSVGEGTTA	CASRPRDPVTQYF	HLA-DR4	Human	GSLQPLALEGSLQKRG	bound	2015-09-23	26437244	4	Insulin	Homo sapiens (human)	89	106	90	103	47	55	46	56	23	34	46	56	80	94	14	115	111	EHVIIQAEFYLNPDQSGEFMFDFDGDEIFHVDMAKKETVWRLEEFGRFASFEAQGALANIAVDKANLEIMTKRSNYTPIT	SGDTRPRFLEQVKHECHFFNGTERVRFLDRYFYHQEEYVRFDSDVGEYRAVTELGRPDAEYWNSQKDLLEQKRAAVDTYCRHNYGVGESFTVQR	LQPLALEGSLQKRG	QQVKQNSPSLSVQEGRISILNCDYTNSMFDYFLWYKKYPAEGPTFLISISSIKDKNEDGRFTVFLNKSAKHLSLHIVPSQPGDSAVYFCAASSSAGGTSYGKLTFGQGTILTVHP	AGVTQTPKFRVLKTGQSMTLLCAQDMNHEYMYWYRQDPGMGLRLIHYSVGEGTTAKGEVPDGYNVSRLKKQNFLLGLESAAPSQTSVYFCASRPRDPVTQYFGPGTRLTVL	HLA-DR	2
4Z7U	S13	HLA-DQ8	Human	APSGEGSFQPSQENPQGS	TRAV26-2	TRBV9	37.9	2.5	1913.8	0.72	1	NHSTISGTDYIH	IHGLTSNV	CILRDRSNQFYF	SPRSGDLSVY	IQYYNGEERA	CASSTTPGTGTETQYF	HLA-DQ8	Human	APSGEGSFQPSQENPQGS	bound	2015-06-03	25948817	2.7			86	98	90	106	46	54	46	56	21	33	46	56	85	92	16	107	114	DIVADHVASYGVNLYQSYGPSGQYSHEFDGDEEFYVDLERKETVWQLPLFRRFRRFDPQFALTNIAVLKHNLNIVIKRSNSTAAT	DSPEDFVYQFKGMCYFTNGTERVRLVTRYIYNREEYARFDSDVGVYRAVTPLGPPAAEYWNSQKEVLERTRAELDTVCRHNYQLELRTTLQR	APSGEGSFQPSQENPQ	KTTQPNSMESNEEEPVHLPCNHSTISGTDYIHWYRQLPSQGPEYVIHGLTSNVNNRMASLAIAEDRKSSTLILHRATLRDAAVYYCILRDRSNQFYFGTGTSLTVIP	SGVTQTPKHLITATGQRVTLRCSPRSGDLSVYWYQQSLDQGLQFLIQYYNGEERAKGNILERFSAQQFPDLHSELNLSSLELGDSALYFCASSTTPGTGTETQYFGPGTRLLVL	HLA-DQ	2
4Z7V	L3-12	HLA-DQ8	Human	APSGEGSFQPSQENPQGS	TRAV26-2	TRBV9	39.6	5.1	1849.8	0.7	1	NHSTISGTDYIH	IHGLTSNV	CILRDSRAQKLVF	SPRSGDLSVY	IQYYNGEERA	CASSAGTSGEYEQYF	HLA-DQ8	Human	APSGEGSFQPSQENPQGS	bound	2015-06-03	25948817	2.65			86	99	89	104	46	54	45	55	21	33	45	55	83	91	13	108	112	VADHVASYGVNLYQSYGPSGQYSHEFDGDEEFYVDLERKETVWQLPLFRRFRRFDPQFALTNIAVLKHNLNIVIKRSNSTAAT	SPEDFVYQFKGMCYFTNGTERVRLVTRYIYNREEYARFDSDVGVYRAVTPLGPPAAEYWNSQKEVLERTRAELDTVCRHNYQLELRTTLQR	SGEGSFQPSQENP	KTTQPNSMESNEEEPVHLPCNHSTISGTDYIHWYRQLPSQGPEYVIHGLTSNVNNRMASLAIAEDRKSSTLILHRATLRDAAVYYCILRDSRAQKLVFGQGTRLTINP	GVTQTPKHLITATGQRVTLRCSPRSGDLSVYWYQQSLDQGLQFLIQYYNGEERAKGNILERFSAQQFPDLHSELNLSSLELGDSALYFCASSAGTSGEYEQYFGPGTRLTVT	HLA-DQ	2
4Z7W	T316	HLA-DQ8	Human	APSGEGSFQPSQENPQGS	TRAV8-3	TRBV6-1	46.1	9	2303.4	0.69	1	NYSYGATPYLF	LKYFSGDTLVQ	CAVGETGANNLFF	AQDMNHNSMY	YYSASEGTTD	CASSEARRYNEQFF	HLA-DQ8	Human	APSGEGSFQPSQENPQGS	bound	2015-06-03	25948817	2.89			90	103	89	103	47	58	45	55	23	34	45	55	84	91	15	112	111	IVADHVASYGVNLYQSYGPSGQYSHEFDGDEEFYVDLERKETVWQLPLFRRFRRFDPQFALTNIAVLKHNLNIVIKRSNSTAAT	SPEDFVYQFKGMCYFTNGTERVRLVTRYIYNREEYARFDSDVGVYRAVTPLGPPAAEYWNSQKEVLERTRAELDTVCRHNYQLELRTTLQR	PSGEGSFQPSQENPQ	QSVTQPDIHITVSEGASLELRCNYSYGATPYLFWYVQSPGQGLQLLLKYFSGDTLVQGIKGFEAEFKRSQSSFNLRKPSVHWSDAAEYFCAVGETGANNLFFGTGTRLTVIP	GVTQTPKFQVLKTGQSMTLQCAQDMNHNSMYWYRQDPGMGLRLIYYSASEGTTDKGEVPNGYNVSRLNKREFSLRLESAAPSQTSVYFCASSEARRYNEQFFGPGTRLTVL	HLA-DQ	2
5KS9	Bel502	HLA-DQ8	Human	APSGEGSFQPSQENPQ	TRAV20	TRBV9	39.5	8.5	2229.8	0.65	0	SYTVSGLRGLF	FTLYSAGEEK	CAVALNNNAGNMLTF	SPRSGDLSVY	IQYYNGEERA	CASSVAPGSDTQYF	HLA-DQ8	Human	APSGEGSFQPSQENPQ	bound	2016-09-21	27568928	2.55			86	101	89	103	46	56	45	55	22	33	45	55	85	92	16	110	111	DIVADHVASYGVNLYQSYGPSGQYSHEFDGDEEFYVDLERKETVWQLPLFRRFRRFDPQFALTNIAVLKHNLNIVIKRSNSTAAT	DSPEDFVYQFKGMCYFTNGTERVRLVTRYIYNREEYARFDSDVGVYRAVTPLGPPAAEYWNSQKEVLERTRAELDTVCRHNYQLELRTTLQR	APSGEGSFQPSQENPQ	QVTQSPEALRLQEGESSSLNCSYTVSGLRGLFWYRQDPGKGPEFLFTLYSAGEEKEKERLKATLTKKESFLHITAPKPEDSATYLCAVALNNNAGNMLTFGGGTRLMVKP	GVTQTPKHLITATGQRVTLRCSPRSGDLSVYWYQQSLDQGLQFLIQYYNGEERAKGNILERFSAQQFPDLHSELNLSSLELGDSALYFCASSVAPGSDTQYFGPGTRLTVL	HLA-DQ	2
5KSA	Bel602	HLA-DQ8.5	Human	QPQQSFPEQEA	TRAV20	TRBV9	42.1	5.5	1856.6	0.78	0	SYTVSGLRGLF	FTLYSAGEEK	CAVQFMDSNYQLIW	SPRSGDLSVY	IQYYNGEERA	CASSVAGTPSYEQYF	HLA-DQ8.5	Human	QPQQSFPEQEA	bound	2016-09-21	27568928	2			87	101	89	104	47	57	45	55	23	34	45	55	84	92	11	110	112	DIVADHVASYGVNLYQSYGPSGQYTHEFDGDEQFYVDLGRKETVWSLPVLRQFRFDPQFALTNIAVLKHNLNSLIKRSNSTAAT	DSPEDFVYQFKGMCYFTNGTERVRLVTRYIYNREEYARFDSDVGVYRAVTPLGPPAAEYWNSQKEVLERTRAELDTVCRHNYQLELRTTLQR	QPQQSFPEQEA	DQVTQSPEALRLQEGESSSLNCSYTVSGLRGLFWYRQDPGKGPEFLFTLYSAGEEKEKERLKATLTKKESFLHITAPKPEDSATYLCAVQFMDSNYQLIWGAGTKLIIKP	GVTQTPKHLITATGQRVTLRCSPRSGDLSVYWYQQSLDQGLQFLIQYYNGEERAKGNILERFSAQQFPDLHSELNLSSLELGDSALYFCASSVAGTPSYEQYFGPGTRLTVT	HLA-DQ	2
5KSB	T15	HLA-DQ8.5	Human	GPQQSFPEQEA	TRAV20	TRBV9	33.8	11.8	2033.5	0.72	0	SYTVSGLRGLF	FTLYSAGEEK	CAVQASGGSYIPTF	SPRSGDLSVY	IQYYNGEERA	CASSNRGLGTDTQYF	HLA-DQ8.5	Human	GPQQSFPEQEA	bound	2016-09-21	27568928	2.9			87	101	89	104	47	57	45	55	23	34	45	55	84	92	11	110	112	DIVADHVASYGVNLYQSYGPSGQYTHEFDGDEQFYVDLGRKETVWSLPVLRQFRFDPQFALTNIAVLKHNLNSLIKRSNSTAAT	DSPEDFVYQFKGMCYFTNGTERVRLVTRYIYNREEYARFDSDVGVYRAVTPLGPPAAEYWNSQKEVLERTRAELDTVCRHNYQLELRTTLQR	GPQQSFPEQEA	DQVTQSPEALRLQEGESSSLNCSYTVSGLRGLFWYRQDPGKGPEFLFTLYSAGEEKEKERLKATLTKKESFLHITAPKPEDSATYLCAVQASGGSYIPTFGRGTSLIVHP	GVTQTPKHLITATGQRVTLRCSPRSGDLSVYWYQQSLDQGLQFLIQYYNGEERAKGNILERFSAQQFPDLHSELNLSSLELGDSALYFCASSNRGLGTDTQYFGPGTRLTVL	HLA-DQ	2
6BGA	2B4	I-Ek	Mouse	ADSLSFFSSSIKRGGGSLVP	TRAV4D-4	TRBV26	36.6	13.8	2474.1	0.72	0	NFTTTMRAVQ	FYLASGTK	CAALRATGGNNKLTF	IPEKGHPVVF	INFQNQEVLQQ	CASSLNWSQDTQYF	I-Ek	Mouse	YVVVPDGTGGGSGSG	bound	2018-07-18	30021852	2.31			85	100	91	105	45	53	46	57	22	32	46	56	83	94	20	109	113	IKEEHTIIQAEFYLLPDKRGEFMFDFDGDEIFHVDIEKSETIWRLEEFAKFASFEAQGALANIAVDKANLDVMKERSNNTPDA	GGGSRPWFLEYCKSECHFYNGTQRVRLLVRYFYNLEENLRFDSDVGEFRAVTELGRPDAENWNSQPEFLEQKRAEVDTVCRHNYEIFDNFLVPR	ADSLSFFSSSIKRGGGSLVP	QVEQSPSALSLHEGTGSALRCNFTTTMRAVQWFQQNSRGSLINLFYLASGTKENGRLKSTFNSKESYSTLHIRDAQLEDSGTYFCAALRATGGNNKLTFGQGTVLSVIP	PKVIQTPRYLVKGQGQKAKMRCIPEKGHPVVFWYQQNKNNEFKFLINFQNQEVLQQIDMTEKRFSAECPSNSPCSLEIQSSEAGDSALYLCASSLNWSQDTQYFGPGTRLLVL	I-E	2
6CQL	F24	HLA-DR11	Human	RFYKTLRAEQASQ	TRAV24	TRBV2	34.3	5.5	1822.9	0.71	0	SFPSSNFYALH	FVMTLNGDEK	CAFKAAGNKLTF	VPISNHLYFY	VSFYNNEISEK	CASSRLAGGMDEQFF	HLA-DR11	Human	RFYKTLRAEQASQ	bound	2018-06-06	29884618	2.4	Gag polyprotein	HIV-1 M:B_ARV2/SF2 (Human immunodeficiency virus type 1 (ARV2/SF2 ISOLATE))	88	100	90	105	46	56	45	56	22	33	45	55	80	93	13	109	113	EHVIIQAEFYLNPDQSGEFMFDFDGDEIFHVDMAKKETVWRLEEFGRFASFEAQGALANIAVDKANLEIMTKRSNYTPIT	GDTRPRFLEYSTSECHFFNGTERVRFLDRYFYNQEEYVRFDSDVGEFRAVTELGRPDEEYWNSQKDFLEDRRAAVDTYCRHNYGVGESFTVQR	RFYKTLRAEQASQ	NVEQSPQSLHVQEGDSTNFTCSFPSSNFYALHWYRWETAKSPEALFVMTLNGDEKKKGRISATLNTKEGYSYLYIKGSQPEDSATYLCAFKAAGNKLTFGGGTRVLVKP	EVTQTPSHQVTQMGQEVILRCVPISNHLYFYWYRQILGQKVEFLVSFYNNEISEKSEIFDDQFSVERPDGSNFTLKIRSTKLEDSAMYFCASSRLAGGMDEQFFGPGTRLTVL	HLA-DR	2
6CQN	F5	HLA-DR11	Human	RFYKTLRAEQASQ	TRAV24	TRBV2	33.7	5	1763	0.74	0	SFPSSNFYALH	FVMTLNGDEK	CAFKAAGNKLTF	VPISNHLYFY	VSFYNNEISEK	CASSGLAGGMDEQFF	HLA-DR11	Human	RFYKTLRAEQASQ	bound	2018-06-06	29884618	2.5	Gag polyprotein	HIV-1 M:B_ARV2/SF2 (Human immunodeficiency virus type 1 (ARV2/SF2 ISOLATE))	88	100	90	105	46	56	45	56	22	33	45	55	80	93	13	109	113	EHVIIQAEFYLNPDQSGEFMFDFDGDEIFHVDMAKKETVWRLEEFGRFASFEAQGALANIAVDKANLEIMTKRSNYTPIT	GDTRPRFLEYSTSECHFFNGTERVRFLDRYFYNQEEYVRFDSDVGEFRAVTELGRPDEEYWNSQKDFLEDRRAAVDTYCRHNYGVGESFTVQR	RFYKTLRAEQASQ	NVEQSPQSLHVQEGDSTNFTCSFPSSNFYALHWYRWETAKSPEALFVMTLNGDEKKKGRISATLNTKEGYSYLYIKGSQPEDSATYLCAFKAAGNKLTFGGGTRVLVKP	EVTQTPSHQVTQMGQEVILRCVPISNHLYFYWYRQILGQKVEFLVSFYNNEISEKSEIFDDQFSVERPDGSNFTLKIRSTKLEDSAMYFCASSGLAGGMDEQFFGPGTRLTVL	HLA-DR	2
6CQQ	F24	HLA-DR15	Human	RFYKTLRAEQASQ	TRAV24	TRBV2	35.1	5.3	1806.7	0.69	0	SFPSSNFYALH	FVMTLNGDEK	CAFKAAGNKLTF	VPISNHLYFY	VSFYNNEISEK	CASSRLAGGMDEQFF	HLA-DR15	Human	RFYKTLRAEQASQ	bound	2018-06-06	29884618	2.8	Gag polyprotein	HIV-1 M:B_ARV2/SF2 (Human immunodeficiency virus type 1 (ARV2/SF2 ISOLATE))	88	100	90	105	46	56	45	56	22	33	45	55	80	92	13	109	113	EHVIIQAEFYLNPDQSGEFMFDFDGDEIFHVDMAKKETVWRLEEFGRFASFEAQGALANIAVDKANLEIMTKRSNYTPIT	DTRPRFLWQPKRECHFFNGTERVRFLDRYFYNQEESVRFDSDVGEFRAVTELGRPDAEYWNSQKDILEQARAAVDTYCRHNYGVGESFTVQR	RFYKTLRAEQASQ	NVEQSPQSLHVQEGDSTNFTCSFPSSNFYALHWYRWETAKSPEALFVMTLNGDEKKKGRISATLNTKEGYSYLYIKGSQPEDSATYLCAFKAAGNKLTFGGGTRVLVKP	EVTQTPSHQVTQMGQEVILRCVPISNHLYFYWYRQILGQKVEFLVSFYNNEISEKSEIFDDQFSVERPDGSNFTLKIRSTKLEDSAMYFCASSRLAGGMDEQFFGPGTRLTVL	HLA-DR	2
6CQR	F24	HLA-DR1	Human	RFYKTLRAEQASQ	TRAV24	TRBV2	31.4	5.6	1957.8	0.68	0	SFPSSNFYALH	FVMTLNGDEK	CAFKAAGNKLTF	VPISNHLYFY	VSFYNNEISEK	CASSRLAGGMDEQFF	HLA-DR1	Human	RFYKTLRAEQASQ	bound	2018-06-06	29884618	3.04	Gag polyprotein	HIV-1 M:B_ARV2/SF2 (Human immunodeficiency virus type 1 (ARV2/SF2 ISOLATE))	88	100	90	105	46	56	45	56	22	33	45	55	81	93	13	109	113	EEHVIIQAEFYLNPDQSGEFMFDFDGDEIFHVDMAKKETVWRLEEFGRFASFEAQGALANIAVDKANLEIMTKRSNYTPIT	GDTRPRFLWQLKFECHFFNGTERVRLLERCIYNQEESVRFDSDVGEYRAVTELGRPDAEYWNSQKDLLEQRRAAVDTYCRHNYGVGESFTVQR	RFYKTLRAEQASQ	NVEQSPQSLHVQEGDSTNFTCSFPSSNFYALHWYRWETAKSPEALFVMTLNGDEKKKGRISATLNTKEGYSYLYIKGSQPEDSATYLCAFKAAGNKLTFGGGTRVLVKP	EVTQTPSHQVTQMGQEVILRCVPISNHLYFYWYRQILGQKVEFLVSFYNNEISEKSEIFDDQFSVERPDGSNFTLKIRSTKLEDSAMYFCASSRLAGGMDEQFFGPGTRLTVL	HLA-DR	2
6DFS	I.29	I-Ag7	Mouse	LVERLYLVCGEEGA	TRAV10	TRBV1	37.7	16.7	1608.3	0.59	0	TYTDTASSYFP	IDIRSNVDRK	CAASPSNSGGSNYKLTF	ILKNSQYPWMS	FTLRSPGDAEV	CTCSAGLGYEQYF	I-Ag7	Mouse	HLVERLYLVCGEEGA	bound	2019-04-17	30952805	3.1			90	107	90	103	48	58	47	58	24	35	47	58	83	87	14	116	112	DIEADHVGFYGTTVYQSPGDIGQYTHEFDGDELFYVDLDKKKTVWRLPEFGQLILFEPQGGLQCIAAEKHNLGILTKRSNFTP	RHFVHQFKGECYFTNGTQRIRLVTRYIYNREEYLRFDSDVGEYRAVTELGRHSAEYYNKQYLERTRAELDTACRHNYEETEVPTSLR	LVERLYLVCGEEGA	MEKVEQHESTLSVREGDSAVINCTYTDTASSYFPWYKQEAGKGLHFVIDIRSNVDRKQSQRLIVLLDKKAKRFSLHITATQPEDSAIYFCAASPSNSGGSNYKLTFGKGTLLTVTP	TLLEQNPRWRLVPRGQAVNLRCILKNSQYPWMSWYQQDLQKQLQWLFTLRSPGDAEVKSLPGADYLATRVTDTELRLQVANMSQGRTLYCTCSAGLGYEQYFGPGTRLTVLE	I-A	2
6DFW	8F10	I-Ag7	Mouse	LVERLYLVCGGEG	TRAV5D-4	TRBV13-2	49.4	17.3	1860.5	0.55	0	SYEDSASNYFP	IDIRSNMERK	CAASRRGSGGSNYKLTF	DQTNNHNNMY	HYSYGAGSTE	CASGGLGGDEQYF	I-Ag7	Mouse	HLVERLYLVCGGEGA	bound	2019-04-17	30952805	3.2			89	106	89	102	47	57	45	55	23	34	45	55	83	89	13	112	111	DIEADHVGFYGTTVYQSPGDIGQYTHEFDGDELFYVDLDKKKTVWRLPEFGQLILFEPQGGLQNIAAEKHNLGILTKRSNFTP	ERHFVHQFKGECYFTNGTQRIRLVTRYIYNREEYLRFDSDVGEYRAVTELGRHSAEYYNKQYLERTRAELDTACRHNYEETEVPTSLRR	LVERLYLVCGGEG	EQVEQLPSILRVQEGSSASINCSYEDSASNYFPWYKQEPGENPKLIIDIRSNMERKQTQGLIVLLDKKAKRFSLHITDTQPGDSAMYFCAASRRGSGGSNYKLTFGKGTLLT	AVTQSPRNKVAVTGGKVTLSCDQTNNHNNMYWYRQDTGHGLRLIHYSYGAGSTEKGDIPDGYKASRPSQKEFSLILELATPSQTSVYFCASGGLGGDEQYFGPGTRLTVLE	I-A	2
6DFX	T1D3	HLA-DQ8	Human	VEELYLVAGEEGCGGGGSL	TRAV17	TRBV5-1	35.8	1.7	2138.6	0.69	0	SYKTSINNLQ	ILIRSNEREK	CATDAGYNQGGKLIF	SPISGHRSVS	FEYFSETQRN	CASSAGNTIYF	HLA-DQ8	Human	VEELYLVAGEEGCG	bound	2019-04-17	30952805	2.03			81	96	89	100	39	49	45	55	16	26	45	55	84	92	19	105	109	IVADHVASYGVNLYQSYGPSGQYSHEFDGDEEFYVDLERKETVWQLPLFRRFRRFDPQFALTNIAVLKHNLNCVIKRSNSTAAT	GSPEDFVYQFKGMCYFTNGTERVRLVTRYIYNREEYARFDSDVGVYRAVTPLGPPAAEYWNSQKEVLERTRAELDTVCRHNYQLELRTTLQR	VEELYLVAGEEGCGGGGSL	QALSIQEGENATMNCSYKTSINNLQWYRQNSGRGLVHLILIRSNEREKHSGRLRVTLDTSKKSSSLLITASRAADTASYFCATDAGYNQGGKLIFGQGTELSVKP	GVTQTPRYLIKTRGQQVTLSCSPISGHRSVSWYQQTPGQGLQFLFEYFSETQRNKGNFPGRFSGRQFSNSRSEMNVSTLELGDSALYLCASSAGNTIYFGEGSWLTVVE	HLA-DQ	2
6MKD	4699	I-Ab	Mouse	RVSYYGPKTSPVQ	TRAV14D-3/DV8	TRBV13-2	42	15.3	1493.1	0.79	0	SYENSAFDYFP	IAIRSVSDKK	CAASDTGANTGKLTF	NQTNNHNNMY	HYSYGAGSTE	CASGDFWGDTLYF	I-Ab	Mouse	RVSYYGPKTSPVQG	bound	2019-07-03	31209405	3.2	peptidylarginine deiminase type IV [Mus musculus]	Mus musculus (mouse)	89	104	89	102	47	57	45	55	23	34	45	55	84	90	13	113	111	IEADHVGTYGISVYQSPGDIGQYTFEFDGDELFYVDLDKKETVWMLPEFGQLASFDPQGGLQNIAVVKHNLGVLTKRSNSTPAT	ERHFVYQFMGECYFTNGTQRIRYVTRYIYNREEYVRYDSDVGEHRAVTELGRPDAEYWNSQPEILERTRAELDTVCRHNYEGPETHTSLR	RVSYYGPKTSPVQ	QQVRQSPQSLTVWEGETAILNCSYENSAFDYFPWYQQFPGEGPALLIAIRSVSDKKEDGRFTIFFNKREKKLSLHITDSQPGDSATYFCAASDTGANTGKLTFGHGTILRVHP	AVTQSPRNKVAVTGGKVTLSCNQTNNHNNMYWYRQDTGHGLRLIHYSYGAGSTEKGDIPDGYKASRPSQENFSLILELATPSQTSVYFCASGDFWGDTLYFGAGTRLSVLE	I-A	2
6MKR	5287	I-Ab	Mouse	RVSYYGPKTSPVQ	TRAV14D-3/DV8	TRBV13-2	41.6	15.2	1493.2	0.69	0	SYENSAFDYFP	ISILSVSDKK	CAASETGANTGKLTF	NQTNNHNNMY	HYSYGAGSTE	CASGDFWGDTLYF	I-Ab	Mouse	RVSYYGPKTSPVQG	bound	2019-07-03	31209405	3.35	peptidylarginine deiminase type IV [Mus musculus]	Mus musculus (mouse)	89	104	89	102	47	57	45	55	23	34	45	55	84	90	13	113	111	IEADHVGTYGISVYQSPGDIGQYTFEFDGDELFYVDLDKKETVWMLPEFGQLASFDPQGGLQNIAVVKHNLGVLTKRSNSTPAT	ERHFVYQFMGECYFTNGTQRIRYVTRYIYNREEYVRYDSDVGEHRAVTELGRPDAEYWNSQPEILERTRAELDTVCRHNYEGPETHTSLR	RVSYYGPKTSPVQ	QQVRQSPQSLTVWEGETAILNCSYENSAFDYFPWYQQFPGEGPALLISILSVSDKKEDGRFTIFFNKREKKLSLHIADSQPGDSATYFCAASETGANTGKLTFGHGTILRVHP	AVTQSPRNKVAVTGGKVTLSCNQTNNHNNMYWYRQDTGHGLRLIHYSYGAGSTEKGDIPDGYKASRPSQENFSLILELATPSQTSVYFCASGDFWGDTLYFGAGTRLSVLE	I-A	2
6MNG	4738	I-Ab	Mouse	VSYYGPKTSPVQ	TRAV14D-3/DV8	TRBV13-2	46.6	13.8	1487.9	0.75	0	SYENSAFDYLP	IAIRSVSDKK	CAGIDTGANTGKLTF	NQTNNHNNMY	HYSYGAGSTE	CASGDFWGDTLYF	I-Ab	Mouse	RVSYYGPKTSPVQG	bound	2019-07-03	31209405	2.66	peptidylarginine deiminase type IV [Mus musculus]	Mus musculus (mouse)	88	103	89	102	46	56	45	55	22	33	45	55	84	90	12	112	111	IEADHVGTYGISVYQSPGDIGQYTFEFDGDELFYVDLDKKETVWMLPEFGQLASFDPQGGLQNIAVVKHNLGVLTKRSNSTPAT	ERHFVYQFMGECYFTNGTQRIRYVTRYIYNREEYVRYDSDVGEHRAVTELGRPDAEYWNSQPEILERTRAELDTVCRHNYEGPETHTSLR	VSYYGPKTSPVQ	QVRQSPQSLTVWEGETAILNCSYENSAFDYLPWYQQFPGEGPALLIAIRSVSDKKEDGRFTIFFNKREKKLSLHITDSQPGDSATYFCAGIDTGANTGKLTFGHGTILRVHP	AVTQSPRNKVAVTGGKVTLSCNQTNNHNNMYWYRQDTGHGLRLIHYSYGAGSTEKGDIPDGYKASRPSQENFSLILELATPSQTSVYFCASGDFWGDTLYFGAGTRLSVLE	I-A	2
6MNM	6256	I-Ab	Mouse	RVSYYGPKTSPVQ	TRAV14D-3/DV8	TRBV13-2	43.5	14.4	1500.9	0.78	0	SYENSAFDYFP	IAIRSVSDKK	CAASATGANTGKLTF	NQTNNHNNMY	HYSYGAGSTE	CASGDFWGDTLYF	I-Ab	Mouse	RVSYYGPKTSPVQG	bound	2019-07-03	31209405	3.1	peptidylarginine deiminase type IV [Mus musculus]	Mus musculus (mouse)	88	103	89	102	46	56	45	55	22	33	45	55	84	90	13	112	111	IEADHVGTYGISVYQSPGDIGQYTFEFDGDELFYVDLDKKETVWMLPEFGQLASFDPQGGLQNIAVVKHNLGVLTKRSNSTPAT	ERHFVYQFMGECYFTNGTQRIRYVTRYIYNREEYVRYDSDVGEHRAVTELGRPDAEYWNSQPEILERTRAELDTVCRHNYEGPETHTSLR	RVSYYGPKTSPVQ	QVRQSPQSLTVWEGETAILNCSYENSAFDYFPWYQQFPGEGPALLIAIRSVSDKKEDGRFTIFFNKREKKLSLHITDSQPGDSATYFCAASATGANTGKLTFGHGTILRVHP	AVTQSPRNKVAVTGGKVTLSCNQTNNHNNMYWYRQDTGHGLRLIHYSYGAGSTEKGDIPDGYKASRPSQENFSLILELATPSQTSVYFCASGDFWGDTLYFGAGTRLSVLE	I-A	2
6MNN	6236	I-Ab	Mouse	RVSYYGPKTSPVQ	TRAV14D-3/DV8	TRBV13-2	46.2	13.5	1482.1	0.76	0	SYENSAFDYFP	IAIRSVSDKK	CAASVTGANTGKLTF	NQTNNHNNMY	HYSYGAGSTE	CASGDFWGDTLYF	I-Ab	Mouse	RVSYYGPKTSPVQG	bound	2019-07-03	31209405	2.83	peptidylarginine deiminase type IV [Mus musculus]	Mus musculus (mouse)	89	104	89	102	47	57	45	55	23	34	45	55	84	90	13	113	111	IEADHVGTYGISVYQSPGDIGQYTFEFDGDELFYVDLDKKETVWMLPEFGQLASFDPQGGLQNIAVVKHNLGVLTKRSNSTPAT	ERHFVYQFMGECYFTNGTQRIRYVTRYIYNREEYVRYDSDVGEHRAVTELGRPDAEYWNSQPEILERTRAELDTVCRHNYEGPETHTSLR	RVSYYGPKTSPVQ	QQVRQSPQSLTVWEGETAILNCSYENSAFDYFPWYQQFPGEGPALLIAIRSVSDKKEDGRFTIFFNKREKKLSLHITDSQPGDSATYFCAASVTGANTGKLTFGHGTILRVHP	AVTQSPRNKVAVTGGKVTLSCNQTNNHNNMYWYRQDTGHGLRLIHYSYGAGSTEKGDIPDGYKASRPSQENFSLILELATPSQTSVYFCASGDFWGDTLYFGAGTRLSVLE	I-A	2
6MNO	6235	I-Ab	Mouse	RVSYYGPKTSPVQ	TRAV14D-3/DV8	TRBV13-2	44.5	12.8	1493.1	0.77	0	SYENSAFDYFP	IAIRSVSDKK	CAASETGANTGKLTF	NQTNNHNNMY	HYSYGAGSTE	CASGDFWGDTLYF	I-Ab	Mouse	RVSYYGPKTSPVQG	bound	2019-07-03	31209405	2.9	peptidylarginine deiminase type IV [Mus musculus]	Mus musculus (mouse)	89	104	89	102	47	57	45	55	23	34	45	55	84	90	13	113	111	IEADHVGTYGISVYQSPGDIGQYTFEFDGDELFYVDLDKKETVWMLPEFGQLASFDPQGGLQNIAVVKHNLGVLTKRSNSTPAT	ERHFVYQFMGECYFTNGTQRIRYVTRYIYNREEYVRYDSDVGEHRAVTELGRPDAEYWNSQPEILERTRAELDTVCRHNYEGPETHTSLR	RVSYYGPKTSPVQ	QQVRQSPQSLTVWEGETAILNCSYENSAFDYFPWYQQFPGEGPALLIAIRSVSDKKEDGRFTIFFNKREKKLSLHITDSQPGDSATYFCAASETGANTGKLTFGHGTILRVHP	AVTQSPRNKVAVTGGKVTLSCNQTNNHNNMYWYRQDTGHGLRLIHYSYGAGSTEKGDIPDGYKASRPSQENFSLILELATPSQTSVYFCASGDFWGDTLYFGAGTRLSVLE	I-A	2
6PX6	T1005.2.56	HLA-DQ2.2	Human	APFSEQEQPVLG	TRAV21	TRBV7-3	30.8	4	2056	0.63	0	SFTDSAIYNLQ	LLIQSSQREQ	CAVHTGARLMF	DPISGHTALY	IYFQGTGAADD	CASSHGASTDTQYF	NA	NA	NA	NA	NA	NA	NA	Spike glycoprotein	SARS-CoV2	90	101	90	104	48	58	45	56	24	35	45	55	82	91	12	110	113	VADHVASYGVNLYQSYGPSGQFTHEFDGDEEFYVDLERKETVWKLPLFHRLRFDPQFALTNIAVLKHNLNILIKRSNSTAAT	SPEDFVYQFKGMCYFTNGTERVRLVSRSIYNREEIVRFDSDVGEFRAVTLLGLPAAEYWNSQKDILERKRAAVDRVCRHNYQLELRTTLQR	APFSEQEQPVLG	KQEVTQIPAALSVPEGENLVLNCSFTDSAIYNLQWFRQDPGKGLTSLLLIQSSQREQTSGRLNASLDKSSGRSTLYIAASQPGDSATYLCAVHTGARLMFGDGTQLVVKP	GVSQTPSNKVTEKGKYVELRCDPISGHTALYWYRQSLGQGPEFLIYFQGTGAADDSGLPNDRFFAVRPEGSVSTLKIQRTERGDSAVYLCASSHGASTDTQYFGPGTRLTVLE	HLA-DQ	2
6PY2	T594	HLA-DQ2.2	Human	APFSEQEQPVLG	TRAV9-2	TRBV11-2	53.3	14.6	1841.3	0.66	0	TYTATGYPSLF	LKATKADDKG	CASPQGGSEKLVF	NPISGHATLY	IQFQNNGVVDD	CASSSGGWGGGTEAFF	NA	NA	NA	NA	NA	NA	NA	Spike glycoprotein	SARS-CoV2	89	102	90	106	47	57	45	56	23	34	45	55	84	91	12	111	115	IVADHVASYGVNLYQSYGPSGQFTHEFDGDEEFYVDLERKETVWKLPLFHRLRFDPQFALTNIAVLKHNLNILIKRSNSTAATN	SPEDFVYQFKGMCYFTNGTERVRLVSRSIYNREEIVRFDSDVGEFRAVTLLGLPAAEYWNSQKDILERKRAAVDRVCRHNYQLELRTTLQR	APFSEQEQPVLG	NSVTQMEGPVTLSEEAFLTINCTYTATGYPSLFWYVQYPGEGLQLLLKATKADDKGSNKGFEATYRKETTSFHLEKGSVQVSDSAVYFCASPQGGSEKLVFGKGTKLTVNP	GVAQSPRYKIIEKRQSVAFWCNPISGHATLYWYQQILGQGPKLLIQFQNNGVVDDSQLPKDRFSAERLKGVDSTLKIQPAKLEDSAVYLCASSSGGWGGGTEAFFGQGTRLTVVE	HLA-DQ	2
6R0E	F11	HLA-DR1	Human	PKYVKQNTLKLAT	TRAV8-4	TRBV24-1	48.6	2.9	2002.1	0.63	0	NYSSSVPPYLF	LKYTSAATLVK	CAVSEQDDKIIF	SQTKGHDRMY	YYSFDVKDIN	CATSDESYGYTF	HLA-DR1	Human	PKYVKQNTLKLAT	bound	2020-07-15	32668259	1.91	hemagglutinin HA1	Influenza A virus	91	103	90	102	48	59	46	56	24	35	46	56	81	94	13	112	111	EEHVIIQAEFYLNPDQSGEFMFDFDGDEIFHVDMAKKETVWRLEEFGRFASFEAQGALANIAVDKANLEIMTKRSNYTPIT	MGDTRPRFLWQLKFECHFFNGTERVRLLERCIYNQEESVRFDSDVGEYRAVTELGRPDAEYWNSQKDLLEQRRAAVDTYCRHNYGVGESFTVQR	PKYVKQNTLKLAT	AQSVTQLGSHVSVSEGALVLLRCNYSSSVPPYLFWYVQYPNQGLQLLLKYTSAATLVKGINGFEAEFKKSETSFHLTKPSAHMSDAAEYFCAVSEQDDKIIFGKGTRLHILP	ADVTQTPRNRITKTGKRIMLECSQTKGHDRMYWYRQDPGLGLRLIYYSFDVKDINKGEISDGYSVSRQAQAKFSLSLESAIPNQTALYFCATSDESYGYTFGSGTRLTVVE	HLA-DR	2
6U3N	LS2.8/3.15	HLA-DQ2.5	Human	APMPMPELPYP	TRAV8-3	TRBV5-5	34.6	12.2	2192.6	0.62	0	NYSYGATPYLF	LKYFSGDTLVQ	CAVGAGSNYQLIW	SPISGHKSVS	FQYYEKEERG	CASSLEGQGASEQFF	HLA-DQ2.5	Human	APMPMPELPYPGSGGSIEGR	bound	2019-12-18	31873306	2.8	succinylglutamate desuccinylase/aspartoacylase family protein [Pseudomonas fluorescens]	Pseudomonas fluorescens	90	103	89	104	47	58	45	55	23	34	45	55	83	91	11	112	113	IVADHVASYGVNLYQSYGPSGQYTHEFDGDEQFYVDLGRKETVWSLPVLRQFRFDPQFALTNIAVLKHNLNSLIKRSNSTAAT	SPEDFVYQFKGMCYFTNGTERVRLVSRSIYNREEIVRFDSDVGEFRAVTLLGLPAAEYWNSQKDILERKRAAVDRVCRHNYQLELRTTLQR	APMPMPELPYP	QSVTQPDIHITVSEGASLELRCNYSYGATPYLFWYVQSPGQGLQLLLKYFSGDTLVQGIKGFEAEFKRSQSSFNLRKPSVHWSDAAEYFCAVGAGSNYQLIWGAGTKLIIKP	GVTQSPTHLIKTRGQQVTLRCSPISGHKSVSWYQQVLGQGPQFIFQYYEKEERGRGNFPDRFSARQFPNYSSELNVNALLLGDSALYLCASSLEGQGASEQFFGPGTRLTVLE	HLA-DQ	2
6U3O	JR5.1	HLA-DQ2.5	Human	AVVQSELPYPEGS	TRAV26-1	TRBV7-2	48.2	8.1	1824.9	0.68	0	NHSTISGNEYVY	IHGLKNNE	CIAFQGAQKLVF	DPISGHTALY	IYFQGNSAPDK	CASSFRALAADTQYF	HLA-DQ2.5	Human	AVVQSELPYPEGSGGSIEGR	bound	2019-12-18	31873306	2.74	oligopeptide transporter, OPT family [Pseudomonas aeruginosa]	Pseudomonas aeruginosa	86	98	90	105	46	54	45	56	21	33	45	55	83	91	13	107	114	IVADHVASYGVNLYQSYGPSGQYTHEFDGDEQFYVDLGRKETVWSLPVLRQFRFDPQFALTNIAVLKHNLNSLIKRSNSTAAT	SPEDFVYQFKGMCYFTNGTERVRLVSRSIYNREEIVRFDSDVGEFRAVTLLGLPAAEYWNSQKDILERKRAAVDRVCRHNYQLELRTTLQR	AVVQSELPYPEGS	KTTQPPSMDCAEGRAANLPCNHSTISGNEYVYWYRQIHSQGPQYIIHGLKNNETNEMASLIITEDRKSSTLILPHATLRDTAVYYCIAFQGAQKLVFGQGTRLTINP	GVSQSPSNKVTEKGKDVELRCDPISGHTALYWYRQSLGQGLEFLIYFQGNSAPDKSGLPSDRFSAERTGGSVSTLTIQRTQQEDSAVYLCASSFRALAADTQYFGPGTRLTVLE	HLA-DQ	2
6V0Y	M141	HLA-DR4	Human	GGYPAKAAAT	TRAV6D-6	TRBV4	24	16.7	2008.1	0.63	0	TYSATSIAYPNLF	LKVITAGQKG	CALSDSGSFNKLTF	KQTLGHDTMY	FSYNNKQLIV	CASSLDWGGQNTLYF	HLA-DR4	Human	GGYRARPAKAAAT	bound	2020-11-25	33863750	2.7	Fibrinogen beta chain	Homo sapiens (human)	91	105	89	104	49	59	45	55	23	36	45	55	80	92	3	114	113	EHVIIQAEFYLNPDQSGEFMFDFDGDEIFHVDMAKKETVWRLEEFGRFASFEAQGALANIAVDKANLEIMTKRSNYTPIT	DTRPRFLEQVKHECHFFNGTERVRFLDRYFYHQEEYVRFDSDVGEYRAVTELGRPDAEYWNSQKDLLEQKRAAVDTYCRHNYGVGESFTVQR	GGY	DSVTQTEGQVTVSESKSLIINCTYSATSIAYPNLFWYVRYPGEGLQLLLKVITAGQKGSSRGFEATYNKETTSFHLQKASVQESDSAVYYCALSDSGSFNKLTFGAGTRLAVCP	AVFQTPNYHVTQVGNEVSFNCKQTLGHDTMYWYKQDSKKLLKIMFSYNNKQLIVNETVPRRFSPQSSDKAHLNLRIKSVEPEDSAVYLCASSLDWGGQNTLYFGAGTRLSVLE	HLA-DR	2
6V13	G08	HLA-DR4	Human	GGYRAPAKAAAT	TRAV6-5	TRBV4	25.9	16.4	1720.8	0.6	0	SYETKQYPTLF	FKVPKANEKG	CALSPSNTNKVVF	KQTLGHDTMY	FSYNNKQLIV	CASSLDWGVNTLYF	HLA-DR4	Human	GGYRARPAKAAAT	bound	2020-11-25	33863750	2.75	Fibrinogen beta chain	Homo sapiens (human)	90	103	89	103	48	58	45	55	24	35	45	55	81	92	5	112	112	EEHVIIQAEFYLNPDQSGEFMFDFDGDEIFHVDMAKKETVWRLEEFGRFASFEAQGALANIAVDKANLEIMTKRSNYTPIT	DTRPRFLEQVKHECHFFNGTERVRFLDRYFYHQEEYVRFDSDVGEYRAVTELGRPDAEYWNSQKDLLEQKRAAVDTYCRHNYGVGESFTVQR	GGYRA	GDSVTQTEGPVTLSEGTSLTVNCSYETKQYPTLFWYVQYPGEGPQLLFKVPKANEKGSNRGFEATYNKEATSFHLQKASVQESDSAVYYCALSPSNTNKVVFGTGTRLQVLP	AVFQTPNYHVTQVGNEVSFNCKQTLGHDTMYWYKQDSKKLLKIMFSYNNKQLIVNETVPRRFSPQSSDKAHLNLRIKSVEPEDSAVYLCASSLDWGVNTLYFGAGTRLSVLE	HLA-DR	2
6V15	G08	HLA-DR4	Human	GGYPAKAAAT	TRAV6-5	TRBV4	26	16.1	1640	0.55	0	SYETKQYPTLF	FKVPKANEKG	CALSPSNTNKVVF	KQTLGHDTMY	FSYNNKQLIV	CASSLDWGVNTLYF	HLA-DR4	Human	GGYRARPAKAAAT	bound	2020-11-25	33863750	2.8	Fibrinogen beta chain	Homo sapiens (human)	90	103	89	103	48	58	45	55	24	35	45	55	80	92	3	112	112	EHVIIQAEFYLNPDQSGEFMFDFDGDEIFHVDMAKKETVWRLEEFGRFASFEAQGALANIAVDKANLEIMTKRSNYTPIT	DTRPRFLEQVKHECHFFNGTERVRFLDRYFYHQEEYVRFDSDVGEYRAVTELGRPDAEYWNSQKDLLEQKRAAVDTYCRHNYGVGESFTVQR	GGY	GDSVTQTEGPVTLSEGTSLTVNCSYETKQYPTLFWYVQYPGEGPQLLFKVPKANEKGSNRGFEATYNKEATSFHLQKASVQESDSAVYYCALSPSNTNKVVFGTGTRLQVLP	AVFQTPNYHVTQVGNEVSFNCKQTLGHDTMYWYKQDSKKLLKIMFSYNNKQLIVNETVPRRFSPQSSDKAHLNLRIKSVEPEDSAVYLCASSLDWGVNTLYFGAGTRLSVLE	HLA-DR	2
6V18	M141	HLA-DR4	Human	GGYRAPAKAAAT	TRAV6D-6	TRBV4	24	16.6	2052.5	0.65	0	TYSATSIAYPNLF	LKVITAGQKG	CALSDSGSFNKLTF	KQTLGHDTMY	FSYNNKQLIV	CASSLDWGGQNTLYF	HLA-DR4	Human	GGYRARPAKAAAT	bound	2020-11-25	33863750	2.35	Fibrinogen beta chain	Homo sapiens (human)	92	106	89	104	50	60	45	55	24	37	45	55	82	92	5	115	113	KEEHVIIQAEFYLNPDQSGEFMFDFDGDEIFHVDMAKKETVWRLEEFGRFASFEAQGALANIAVDKANLEIMTKRSNYTPIT	DTRPRFLEQVKHECHFFNGTERVRFLDRYFYHQEEYVRFDSDVGEYRAVTELGRPDAEYWNSQKDLLEQKRAAVDTYCRHNYGVGESFTVQR	GGYRA	GDSVTQTEGQVTVSESKSLIINCTYSATSIAYPNLFWYVRYPGEGLQLLLKVITAGQKGSSRGFEATYNKETTSFHLQKASVQESDSAVYYCALSDSGSFNKLTFGAGTRLAVCP	AVFQTPNYHVTQVGNEVSFNCKQTLGHDTMYWYKQDSKKLLKIMFSYNNKQLIVNETVPRRFSPQSSDKAHLNLRIKSVEPEDSAVYLCASSLDWGGQNTLYFGAGTRLSVLE	HLA-DR	2
6V19	M134	HLA-DR4	Human	GGYPAKAAAT	TRAV6D-6	TRBV4	24.5	16	1975.8	0.61	0	TYSATSIAYPNLF	LKVITAGQKG	CALSDSSSFSKLVF	KQTLGHDTMY	FSYNNKQLIV	CASSLDWASQNTLYF	HLA-DR4	Human	GGYRARPAKAAAT	bound	2020-11-25	33863750	2.6	Fibrinogen beta chain	Homo sapiens (human)	91	105	89	104	49	59	45	55	23	36	45	55	80	92	3	114	113	EHVIIQAEFYLNPDQSGEFMFDFDGDEIFHVDMAKKETVWRLEEFGRFASFEAQGALANIAVDKANLEIMTKRSNYTPIT	DTRPRFLEQVKHECHFFNGTERVRFLDRYFYHQEEYVRFDSDVGEYRAVTELGRPDAEYWNSQKDLLEQKRAAVDTYCRHNYGVGESFTVQR	GGY	DSVTQTEGQVTVSESKSLIINCTYSATSIAYPNLFWYVRYPGEGLQLLLKVITAGQKGSSRGFEATYNKETTSFHLQKASVQESDSAVYYCALSDSSSFSKLVFGQGTSLSVVP	AVFQTPNYHVTQVGNEVSFNCKQTLGHDTMYWYKQDSKKLLKIMFSYNNKQLIVNETVPRRFSPQSSDKAHLNLRIKSVEPEDSAVYLCASSLDWASQNTLYFGAGTRLSVLE	HLA-DR	2
6V1A	M134	HLA-DR4	Human	GGYRAPAKAAAT	TRAV6D-6	TRBV4	25.5	16.8	1907.3	0.61	0	TYSATSIAYPNLF	LKVITAGQKG	CALSDSSSFSKLVF	KQTLGHDTMY	FSYNNKQLIV	CASSLDWASQNTLYF	HLA-DR4	Human	GGYRARPAKAAAT	bound	2020-11-25	33863750	2.29	Fibrinogen beta chain	Homo sapiens (human)	91	105	89	104	49	59	45	55	23	36	45	55	82	92	5	114	113	KEEHVIIQAEFYLNPDQSGEFMFDFDGDEIFHVDMAKKETVWRLEEFGRFASFEAQGALANIAVDKANLEIMTKRSNYTPIT	DTRPRFLEQVKHECHFFNGTERVRFLDRYFYHQEEYVRFDSDVGEYRAVTELGRPDAEYWNSQKDLLEQKRAAVDTYCRHNYGVGESFTVQR	GGYRA	DSVTQTEGQVTVSESKSLIINCTYSATSIAYPNLFWYVRYPGEGLQLLLKVITAGQKGSSRGFEATYNKETTSFHLQKASVQESDSAVYYCALSDSSSFSKLVFGQGTSLSVVP	AVFQTPNYHVTQVGNEVSFNCKQTLGHDTMYWYKQDSKKLLKIMFSYNNKQLIVNETVPRRFSPQSSDKAHLNLRIKSVEPEDSAVYLCASSLDWASQNTLYFGAGTRLSVLE	HLA-DR	2
6XC9	A3.10	HLA-DQ8	Human	GQVELGGGNAVEVCKGS	TRAV38-1	TRBV5-1	32.3	9.9	2385.5	0.7	0	TYDTSESNYYLF	IRQEAYKQQ	CAFFGQGAQKLVF	SPISGHRSVS	FEYFSETQRN	CASSLSASGGATDTQYF	HLA-DQ8	Human	GQVELGGGNAVEVCKG	bound	2021-07-14	34433824	2.4			92	105	89	106	49	58	45	55	24	36	45	55	84	94	17	114	115	DIVADHVASYGVNLYQSYGPSGQYSHEFDGDEEFYVDLERKETVWQLPLFRRFRRFDPQFALTNIAVLKHNLNCVIKRSNSTAA	RDSPEDFVYQFKGMCYFTNGTERVRLVTRYIYNREEYARFDSDVGVYRAVTPLGPPAAEYWNSQKEVLERTRAELDTVCRHNYQLELRTTLQRR	GQVELGGGNAVEVCKGS	MQTVTQSQPEMSVQEAETVTLSCTYDTSESNYYLFWYKQPPSRQMILVIRQEAYKQQNATENRFSVNFQKAAKSFSLKISDSQLGDTAMYFCAFFGQGAQKLVFGQGTRLTINP	GVTQTPRYLIKTRGQQVTLSCSPISGHRSVSWYQQTPGQGLQFLFEYFSETQRNKGNFPGRFSGRQFSNSRSEMNVSTLELGDSALYLCASSLSASGGATDTQYFGPGTRLTVLE	HLA-DQ	2
6XCO	A1.9	HLA-DQ8	Human	GQVELGGGNAVEVCK	TRAV20	TRBV5-1	35.5	7	2095	0.72	0	SYTVSGLRGLF	FTLYSAGEEK	CAVQAGGNNRLAF	SPISGHRSVS	FEYFSETQRN	CASSLERDGYTF	HLA-DQ8	Human	GQVELGGGNAVEVCKG	bound	2021-07-14	34433824	2.9			86	99	89	101	46	56	45	55	22	33	45	55	86	95	15	108	110	DIVADHVASYGVNLYQSYGPSGQYSHEFDGDEEFYVDLERKETVWQLPLFRRFRRFDPQFALTNIAVLKHNLNCVIKRSNSTAATN	RDSPEDFVYQFKGMCYFTNGTERVRLVTRYIYNREEYARFDSDVGVYRAVTPLGPPAAEYWNSQKEVLERTRAELDTVCRHNYQLELRTTLQRRV	GQVELGGGNAVEVCK	QVTQSPEALRLQEGESSSLNCSYTVSGLRGLFWYRQDPGKGPEFLFTLYSAGEEKEKERLKATLTKKESFLHITAPKPEDSATYLCAVQAGGNNRLAFGKGNQVVVIP	GVTQTPRYLIKTRGQQVTLSCSPISGHRSVSWYQQTPGQGLQFLFEYFSETQRNKGNFPGRFSGRQFSNSRSEMNVSTLELGDSALYLCASSLERDGYTFGSGTRLTVVE	HLA-DQ	2
6XCP	A2.13	HLA-DQ8	Human	GQVELGGGNAVEVCKGS	TRAV26-1	TRBV5-1	34.9	5.3	2174.6	0.67	0	NHSTISGNEYVY	IHGLKNNE	CIVSHNAGNMLTF	SPISGHRSVS	FEYFSETQRN	CASSLERETQYF	HLA-DQ8	Human	GQVELGGGNAVEVCKG	bound	2021-07-14	34433824	3.3			87	100	89	101	47	55	45	55	22	34	45	55	83	93	17	109	110	DIVADHVASYGVNLYQSYGPSGQYSHEFDGDEEFYVDLERKETVWQLPLFRRFRRFDPQFALTNIAVLKHNLNCVIKRSNSTA	SPEDFVYQFKGMCYFTNGTERVRLVTRYIYNREEYARFDSDVGVYRAVTPLGPPAAEYWNSQKEVLERTRAELDTVCRHNYQLELRTTLQRRV	GQVELGGGNAVEVCKGS	MKTTQPPSMDCAEGRAANLPCNHSTISGNEYVYWYRQIHSQGPQYIIHGLKNNETNEMASLIITEDRKSSTLILPHATLRDTAVYYCIVSHNAGNMLTFGGGTRLMVKP	GVTQTPRYLIKTRGQQVTLSCSPISGHRSVSWYQQTPGQGLQFLFEYFSETQRNKGNFPGRFSGRQFSNSRSEMNVSTLELGDSALYLCASSLERETQYFGPGTRLLVLE	HLA-DQ	2
7RDV	TFH	I-Ad	Mouse	EGRVRVNSAYQS	TRAV5D-4	TRBV13-2	42.6	11.9	2303.9	0.65	0	TYENSASNYFP	IDIRSNMERK	CAASDDNNNRIFF	NQTNNHNNMY	HYSYGAGSTE	CASGGQSNERLFF	I-Ad	Mouse	EGRVRVNSAYQS	bound	2022-07-27	null	2.9	Aggrecan core protein precursor	Homo sapiens (human)	87	100	88	101	45	55	44	54	21	32	44	54	83	90	12	108	109	EADHVGFYGTTVYQSPGDIGQYTHEFDGDELFYVDLDKKKTVWRLPEFGQLILFEPQGGLQNIAAEKHNLGILTKRSNFTPAT	ERHFVVQFKGECYYTNGTQRIRLVTRYIYNREEYVRYDSDVGEYRAVTELGRPDAEYWNSQPEILERTRAEVDTACRHNYEGPETSTSLR	EGRVRVNSAYQS	VEQLPSILRVQEGSSASINCTYENSASNYFPWYKQEPGENPKLIIDIRSNMERKQTQGLIVLLDKKAKRFSLHITDTQPGDSAMYFCAASDDNNNRIFFGDGTQLVVK	VTQSPRNKVAVTGGKVTLSCNQTNNHNNMYWYRQDTGHGLRLIHYSYGAGSTEKGDIPDGYKASRPSQENFSLILELATPSQTSVYFCASGGQSNERLFFGHGTKLSVL	I-A	2
7SG0	W316	HLA-DQ2	Human	QPFPQPEQPFP	TRAV9-2	TRBV7-3	40.5	10.4	1983.6	0.7	0	TYTATGYPSLF	LKATKADDKG	CALSGGTSYGKLTF	DPISGHTALY	IYFQGTGAADD	CASSQGQDTEAFF	HLA-DQ2	Human	QPFPQPEQPFP	bound	2022-02-23	null	3	Omega gliadin storage protein	Triticum aestivum (Canadian hard winter wheat)	-1	13	88	101	-1	9	43	54	21	32	43	53	83	91	11	52	109	IVADHVASYGVNLYQSYGPSGQYTHEFDGDEQFYVDLGRKETVWCLPVLRQFRFDPQFALTNIAVLKHNLNSLIKRSNSTAAT	SPEDFVYQFKGMCYFTNGTERVRLVSRSIYNREEIVRFDSDVGEFRAVTLLGLPAAEYWNSQKDILERKRAAVDRVCRHNYQLELRTTLQR	QPFPQPEQPFP	VTQMEGPVTLSEEAFLTINCTYTATGYPSLFWYVQYPGEGLQLLLKATKADD	MQTPSNKVTEKGKYVELRCDPISGHTALYWYRQSLGQGPEFLIYFQGTGAADDSGLPNDRFFAVRPEGSVSTLKIQRTERGDSAVYLCASSQGQDTEAFFGQGTRLTVV	HLA-DQ	2
7SG1	XPA5	HLA-DQ2	Human	QPFPQPELPYGSGGS	TRAV4	TRBV29-1	37.5	14.7	2308.9	0.57	0	SHNNIATNDYIT	IQGYKTKV	CLVGGLARDMRF	QVDSQVTMMF	ATANQGSEATYE	CSVALGSDTGELFF	HLA-DQ2	Human	LQPFPQPELPYGSGGS	bound	2022-02-23	null	3.1	succinylglutamate desuccinylase/aspartoacylase family protein [Pseudomonas fluorescens]	Pseudomonas fluorescens	85	97	90	104	45	53	44	56	20	32	44	54	83	91	15	105	112	IVADHVASYGVNLYQSYGPSGQYTHEFDGDEQFYVDLGRKETVWCLPVLRQFRFDPQFALTNIAVLKHNLNSLIKRSNSTAAT	SPEDFVYQFKGMCYFTNGTERVRLVSRSIYNREEIVRFDSDVGEFRAVTLLGLPAAEYWNSQKDILERKRAAVDRVCRHNYQLELRTTLQR	QPFPQPELPYGSGGS	TTQPISMDSYEGQEVNITCSHNNIATNDYITWYQQFPSQGPRFIIQGYKTKVTNEVASLFIPADRKSSTLSLPRVSLSDTAVYYCLVGGLARDMRFGAGTRLTVK	ISQKPSRDICQRGTSLTIQCQVDSQVTMMFWYRQQPGQSLTLIATANQGSEATYESGFVIDKFPISRPNLTFSTLTVSNMSPEDSSIYLCSVALGSDTGELFFGEGSRLTVL	HLA-DQ	2
7SG2	XPA5	HLA-DQ2	Human	QPFPQPEQPFPGS	TRAV4	TRBV29-1	37.1	14.3	2312.2	0.51	0	SHNNIATNDYIT	IQGYKTKV	CLVGGLARDMRF	QVDSQVTMMF	ATANQGSEATYE	CSVALGSDTGELFF	HLA-DQ2	Human	QPFPQPEQPFPGS	bound	2022-02-23	null	3.1	Omega gliadin storage protein	Triticum aestivum (Canadian hard winter wheat)	85	97	90	104	45	53	44	56	20	32	44	54	82	91	13	105	112	VADHVASYGVNLYQSYGPSGQYTHEFDGDEQFYVDLGRKETVWCLPVLRQFRFDPQFALTNIAVLKHNLNSLIKRSNSTAAT	SPEDFVYQFKGMCYFTNGTERVRLVSRSIYNREEIVRFDSDVGEFRAVTLLGLPAAEYWNSQKDILERKRAAVDRVCRHNYQLELRTTLQR	QPFPQPEQPFPGS	TTQPISMDSYEGQEVNITCSHNNIATNDYITWYQQFPSQGPRFIIQGYKTKVTNEVASLFIPADRKSSTLSLPRVSLSDTAVYYCLVGGLARDMRFGAGTRLTVK	ISQKPSRDICQRGTSLTIQCQVDSQVTMMFWYRQQPGQSLTLIATANQGSEATYESGFVIDKFPISRPNLTFSTLTVSNMSPEDSSIYLCSVALGSDTGELFFGEGSRLTVL	HLA-DQ	2
7T2B	5F	HLA-DP4	Human	ATGLAWEWWRTVYE	TRAV17	TRBV6-2	36.9	6.5	1912.9	0.49	0	SYKTSINNLQ	ILIRSNEREK	CATDKKGGATNKLIF	AQDMNHEYMY	HYSVGEGTTA	CASSQGGGEQYF	HLA-DP4	Human	GATGLAWEWWRTVYE	bound	2022-12-28	null	2.8			81	96	88	100	39	49	44	54	16	26	44	54	83	92	14	104	108	IKADHVSTYAAFVQTHRPTGEFMFEFDEDEMFYVDLDKKETVWHLEEFGQAFSFEAQGGLANIAILNNNLNTLIQRSNHTQAT	SRATPENYLFQGRQECYAFNGTQRFLERYIYNREEFARFDSDVGEFRAVTELGRPAAEYWNSQKDILEEKRAVPDRMCRHNYELGGPMTLQR	ATGLAWEWWRTVYE	QALSIQEGENATMNCSYKTSINNLQWYRQNSGRGLVHLILIRSNEREKHSGRLRVTLDTSKKSSSLLITASRAADTASYFCATDKKGGATNKLIFGTGTLLAVQ	VTQTPKFRVLKTGQSMTLLCAQDMNHEYMYWYRQDPGMGLRLIHYSVGEGTTAKGEVPDGYNVSRLKKQNFLLGLESAAPSQTSVYFCASSQGGGEQYFGPGTRLTVT	HLA-DP	2
7T2C	B5	HLA-DP4	Human	TGLAWEWWRTVY	TRAV4	TRBV20-1	52.4	13	2298.2	0.68	0	SHNNIATNDYIT	IQGYKTKV	CLVGDTGFQKLVF	RSLDFQATTMF	ATSNEGSKATYE	CSARDPGGGGSSYEQYF	HLA-DP4	Human	GATGLAWEWWRTVYE	bound	2022-12-28	null	3.1			85	98	91	108	45	53	45	57	20	32	45	56	83	89	12	106	116	IKADHVSTYAAFVQTHRPTGEFMFEFDEDEMFYVDLDKKETVWHLEEFGQAFSFEAQGGLANIAILNNNLNTLIQRSNHTQAT	TPENYLFQGRQECYAFNGTQRFLERYIYNREEFARFDSDVGEFRAVTELGRPAAEYWNSQKDILEEKRAVPDRMCRHNYELGGPMTLQR	TGLAWEWWRTVY	TTQPISMDSYEGQEVNITCSHNNIATNDYITWYQQFPSQGPRFIIQGYKTKVTNEVASLFIPADRKSSTLSLPRVSLSDTAVYYCLVGDTGFQKLVFGTGTRLLVS	VSQHPSWVICKSGTSVKIECRSLDFQATTMFWYRQFPKQSLMLMATSNEGSKATYEQGVEKDKFLINHASLTLSTLTVTSAHPEDSSFYICSARDPGGGGSSYEQYFGPGTRLTVT	HLA-DP	2
7T2D	B1	HLA-DP4	Human	ATGLAWEWWRTVYE	TRAV19	TRBV7-3	54.5	12.5	1798.4	0.57	0	VYETRDTTYYLF	IRRNSFDEQNE	CALSGSARQLTF	DPISGHTALY	IYFQGTGAADD	CASSHREGETQYF	HLA-DP4	Human	GATGLAWEWWRTVYE	bound	2022-12-28	null	3.4			89	101	84	97	46	57	39	50	21	33	39	49	83	90	14	109	105	IKADHVSTYAAFVQTHRPTGEFMFEFDEDEMFYVDLDKKETVWHLEEFGQAFSFEAQGGLANIAILNNNLNTLIQRSNHTQAT	ATPENYLFQGRQECYAFNGTQRFLERYIYNREEFARFDSDVGEFRAVTELGRPAAEYWNSQKDILEEKRAVPDRMCRHNYELGGPMTLQR	ATGLAWEWWRTVYE	VTQAQTEISVVEKEDVTLDCVYETRDTTYYLFWYKQPPSGELVFLIRRNSFDEQNEISGRYSWNFQKSTSSFNFTITASQVVDSAVYFCALSGSARQLTFGSGTQLTVL	SNKVTEKGKYVELRCDPISGHTALYWYRQSLGQGPEFLIYFQGTGAADDSGLPNDRFFAVRPEGSVSTLKIQRTERGDSAVYLCASSHREGETQYFGPGTRLLVL	HLA-DP	2
7Z50	4.1	I-Ag7	Mouse	LQTLALEVEDDPC	TRAV5D-4	TRBV16	47	4.1	1931.5	0.67	0	SYEDSASNYFP	IDIRSNMERK	CAASVRNYKYVF	EPISGHSAVF	TYFRNQAPIDD	CASSRQGQNTLYF	I-Ag7	Mouse	LQTLALEVEDDPCGG	bound	2022-07-20	35967292	2.65	chromogranin A	Mus musculus (mouse)	87	99	89	102	45	55	44	55	21	32	44	54	83	89	13	107	110	DIEADHVGFYGTTVYQSPGDIGQYTHEFDGDELFYVDLDKKKTVWRLPEFGQLILFEPQGGLQNIAAEKHNLGCLTKRSNFTP	RHFVHQFKGECYFTNGTQRIRLVTRYIYNREEYLRFDSDVGEYRAVTELGRHSAEYYNKQYLERTRAELDTACRHNYEETEVPTSLRRL	LQTLALEVEDDPC	VEQLPSILRVQEGSSASINCSYEDSASNYFPWYKQEPGENPKLIIDIRSNMERKQTQGLIVLLDKKAKRFSLHITDTQPGDSAMYFCAASVRNYKYVFGAGTRLKVI	VIQTPRHKVTGKGQEATLWCEPISGHSAVFWYRQTIVQGLEFLTYFRNQAPIDDSGMPKERFSAQMPNQSHSTLKIQSTQPQDSAVYLCASSRQGQNTLYFGAGTRLSVL	I-A	2

### Sheet: Supplementary Table 2
Supplementary Table 2. Experimentally validated structure dataset used to predict structures.
ID	Epitope	Epitope.Source	MHC.Allele	Chain1.Type	Chain1.V	Chain1.D	Chain1.J	Chain1.Seq	Chain1.CDR3	Chain1.CDR3start	Chain1.CDR3end	Chain1.CDR1	Chain1.CDR1start	Chain1.CDR1end	Chain1.CDR2	Chain1.CDR2start	Chain1.CDR2end	Chain2.Type	Chain2.V	Chain2.D	Chain2.J	Chain2.Seq	Chain2.CDR3	Chain2.CDR3start	Chain2.CDR3end	Chain2.CDR1	Chain.CDR1start	Chain.CDR1end	Chain.CDR2	Chain.CDR2start	Chain.CDR2end	Species	Result	MHCA	MHCB	Epitope	Chain1.Seq	Chain2.Seq	MHCA_Len	MHCB_Len	Pep_start	Pep_Len	TCRA_start	TCRA_Len	TCRB_start	TCRB_Len	MHC_class	MHC_type
Pos_29	LLFGYPVYV	Human T-cell leukemia virus type I (Human T cell leukemia virus type 1)	HLA-A*02:01	alpha		NA		QQVKQNSPSLSVQEGRISILNCDYTNSMFDYFLWYKKYPAEGPTFLISISSIKDKNADGRFTVFLNKSAKHLSLHIVPSQPGDSAVYFCAAMEGAQKLVFGQGTRLTINPNIQNPDPAVYQLRDSKSSDKSVCLFTDFDSQTNVSQSKDSDVYITDKTVLDMRSMDFKSNSAVAWSNKSDFACANAFNNSIIPEDTFFPSPESS		NA	NA		NA	NA		NA	NA	beta	TRBV6-5*01		TRBJ2-7*01	NAGVTQTPKFQVLKTGQSMTLQCAQDMNHEYMSWYRQDPGMGLRLIHYSVGAGITDQGEVPNGYNVSRSTTEDFPLRLLSAAPSQTSVYFCASSYPGGGFYEQYFGPGTRLTVTEDLKNVFPPEVAVFEPSEAEISHTQKATLVCLATGFYPDHVELSWWVNGKEVHSGVSTDPQPLKEQPALNDSRYALSSRLRVSATFWQDPRNHFRCQVQFYGLSENDEWTQDRAKPVTQIVSAEAWGRAD	ASSYPGGGFYEQY	92	104	MNHEY	27	31	SVGAGI	49	54	Human	Pos	GSHSMRYFFTSVSRPGRGEPRFIAVGYVDDTQFVRFDSDAASQRMEPRAPWIEQEGPEYWDGETRKVKAHSQTHRVDLGTLRGYYNQSEAGSHTVQRMYGCDVGSDWRFLRGYHQYAYDGKDYIALKEDLRSWTAADMAAQTTKHKWEAAHVAEQLRAYLEGTCVEWLRRYLENGKETLQ		LLFGYPVYV	QQVKQNSPSLSVQEGRISILNCDYTNSMFDYFLWYKKYPAEGPTFLISISSIKDKNADGRFTVFLNKSAKHLSLHIVPSQPGDSAVYFCAAMEGAQKLVFGQGTRLTINPNIQNPDPAVYQLRDSKSSDKSVCLFTDFDSQTNVSQSKDSDVYITDKTVLDMRSMDFKSNSAVAWSNKSDFACANAFNNSIIPEDTFFPSPESS	NAGVTQTPKFQVLKTGQSMTLQCAQDMNHEYMSWYRQDPGMGLRLIHYSVGAGITDQGEVPNGYNVSRSTTEDFPLRLLSAAPSQTSVYFCASSYPGGGFYEQYFGPGTRLTVTEDLKNVFPPEVAVFEPSEAEISHTQKATLVCLATGFYPDHVELSWWVNGKEVHSGVSTDPQPLKEQPALNDSRYALSSRLRVSATFWQDPRNHFRCQVQFYGLSENDEWTQDRAKPVTQIVSAEAWGRAD	180	0	180	9	189	204	189	244	1	HLA-A
Pos_30	NLVPMVATV	Human herpesvirus 5 (Human cytomegalovirus)	HLA-A*02:01	alpha		NA		GSHSMRYFFTSVSRPGRGEPRFIAVGYVDDTQFVRFDSDAASQRMEPRAPWIEQEGPEYWDGETRKVKAHSQTHRVDLGTLRGYYNQSEAGSHTVQRMYGCDVGSDWRFLRGYHQYAYDGKDYIALKEDLRSWTAADMAAQTTKHKWEAAHVAEQLRAYLEGTCVEWLRRYLENGKETLQRTDAPKTHMTHHAVSDHEATLRCWALSFYPAEITLTWQRDGEDQTQDTELVETRPAGDGTFQKWVAVVVPSGQEQRYTCHVQHEGLPKPLTLRW		NA	NA		NA	NA		NA	NA	beta				MIQRTPKIQVYSRHPAENGKSNFLNCYVSGFHPSDIEVDLLKNGERIEKVEHSDLSFSKDWSFYLLYYTEFTPTEKDEYACRVNHVTLSQPKIVKWDRDM		NA	NA		NA	NA		NA	NA	Human	Pos	GSHSMRYFFTSVSRPGRGEPRFIAVGYVDDTQFVRFDSDAASQRMEPRAPWIEQEGPEYWDGETRKVKAHSQTHRVDLGTLRGYYNQSEAGSHTVQRMYGCDVGSDWRFLRGYHQYAYDGKDYIALKEDLRSWTAADMAAQTTKHKWEAAHVAEQLRAYLEGTCVEWLRRYLENGKETLQ		NLVPMVATV	GSHSMRYFFTSVSRPGRGEPRFIAVGYVDDTQFVRFDSDAASQRMEPRAPWIEQEGPEYWDGETRKVKAHSQTHRVDLGTLRGYYNQSEAGSHTVQRMYGCDVGSDWRFLRGYHQYAYDGKDYIALKEDLRSWTAADMAAQTTKHKWEAAHVAEQLRAYLEGTCVEWLRRYLENGKETLQRTDAPKTHMTHHAVSDHEATLRCWALSFYPAEITLTWQRDGEDQTQDTELVETRPAGDGTFQKWVAVVVPSGQEQRYTCHVQHEGLPKPLTLRW	MIQRTPKIQVYSRHPAENGKSNFLNCYVSGFHPSDIEVDLLKNGERIEKVEHSDLSFSKDWSFYLLYYTEFTPTEKDEYACRVNHVTLSQPKIVKWDRDM	180	0	180	9	189	274	189	100	1	HLA-A
Pos_31	LLGRNSFEV	Homo sapiens (human)	HLA-A2	alpha		NA		TCSFCITTRPPQPCYWRSSQCWGYTLSEMPKLSQRSPMLASLSLKEPLCSDASIPTLGHLICSGMSSTRGRGCSCSSSTIQETQWFKEMASRLSSARVTLPFICGKPLCTGATLLCTSVFARIATISSGALGPSLSQTSRTQSLLCTSKILGLRTAPSACSPTLTPKSMCRKQWNLERSSLTKLCWTKLWIPRAMGPLPGATRQASHAKISSKRPTPPTPVQTFPVMPRLRKALKQITTFKTCQLWDSESSCKPDLICSRGCGPVNSSVTSLKNTRM		NA	NA		NA	NA		NA	NA	beta				TCSFCITTRPPQPWLQGSSVTQYFVSWVQEFIQKSFRLQDIWKGKDKKQRGVSLKRDIRWSSGTSRTRTTSSSSLTSRIKKFFSKTLKNDSLLSVLQTHLAAKFSPLRQETQHCTSVPAVCQGAAQKSSLVKEPDSQLRIEMLHPRSPCLSHQKQRLQTNKRLPSCAWPGASSLTTWSAGGMARRSTVGSARTLRPTRRAIIATAAAAGSLLPSGTILATTSAAKCSSMGFQRRTSGQRAHPNLSHRTSVQRPGAEQTVGLPQHPINKGSCLPPSSMRSCGKPPCMLCLSVHWWWLWSKERIHNSSVTSLKNTRM		NA	NA		NA	NA		NA	NA	Human	Pos	GSHSMRYFFTSVSRPGRGEPRFIAVGYVDDTQFVRFDSDAASQRMEPRAPWIEQEGPEYWDGETRKVKAHSQTHRVDLGTLRGCYNQSEAGSHTVQRMYGCDVGSDWRFLRGYHQYAYDGKDYIALKEDLRSWTAADMCAQTTKHKWEAAHVAEQLRAYLEGTCVEWLRRYLENGKETLQ		LLGRNSFEV	TCSFCITTRPPQPCYWRSSQCWGYTLSEMPKLSQRSPMLASLSLKEPLCSDASIPTLGHLICSGMSSTRGRGCSCSSSTIQETQWFKEMASRLSSARVTLPFICGKPLCTGATLLCTSVFARIATISSGALGPSLSQTSRTQSLLCTSKILGLRTAPSACSPTLTPKSMCRKQWNLERSSLTKLCWTKLWIPRAMGPLPGATRQASHAKISSKRPTPPTPVQTFPVMPRLRKALKQITTFKTCQLWDSESSCKPDLICSRGCGPVNSSVTSLKNTRM	TCSFCITTRPPQPWLQGSSVTQYFVSWVQEFIQKSFRLQDIWKGKDKKQRGVSLKRDIRWSSGTSRTRTTSSSSLTSRIKKFFSKTLKNDSLLSVLQTHLAAKFSPLRQETQHCTSVPAVCQGAAQKSSLVKEPDSQLRIEMLHPRSPCLSHQKQRLQTNKRLPSCAWPGASSLTTWSAGGMARRSTVGSARTLRPTRRAIIATAAAAGSLLPSGTILATTSAAKCSSMGFQRRTSGQRAHPNLSHRTSVQRPGAEQTVGLPQHPINKGSCLPPSSMRSCGKPPCMLCLSVHWWWLWSKERIHNSSVTSLKNTRM	180	0	180	9	189	277	189	315	1	HLA-A2
Pos_32	SLLMWITQC	Homo sapiens (human)	HLA-A2	alpha		NA		TCSFCITTRPPQPWRPCWASLYCGFNSNGLAQSRKRKFRQRCLFQKVKTLYLIVASQTLRFTIFSGFAKTLGRVLHHCSFNLHSANKLAGGLTPHLIRAVAAPLSIRRLSRGTLRRICVLCDHKLAGPTSQHSEEAPHYIQIYRIQIPQYTNFEIVNLVTSPSVCLQILTPRQTSASPRTLTSISQTRQCLICGQWTSKATAPSHGPISQISPVRTRLTTPSQRIPFSPVPRVHVTSWKKVSKLTLTSTFKISVLSAFGFCCKWLDSISHLGCGVVNSSVTSLKNTRM		NA	NA		NA	NA		NA	NA	beta				TCSFCITTRPPQPWPLQWRHASFAALLCHCFGQGRSMPEPRHRNSRCKPVSLRCSALKITMSICPGIGKIQGWVCDSSIIVWAPESLIRVRCRTDITLVEVRRKTFHGCFLRLLPRRVCTSARHLMWGRQGSCFSAKAHGLQCWKTKMFFHQKRYLNRQRLKSAIHRRQLWFAWPRASTLITSCPGGMEKKYTLVFPPTRNRSRNSQPLTIPGIVCLQGCEYPLRSGKILEITFGAKFNSMALARMTSGLRIEPNPLPRLSVPRLGVALTVVSPLKATNRVFFPLQYCMKFSSAKRRCMRFWYLPSFLWQWSREKIAEANSSVTSLKNTRM		NA	NA		NA	NA		NA	NA	Human	Pos	GSHSMRYFFTSVSRPGRGEPRFIAVGYVDDTQFVRFDSDAASQRMEPRAPWIEQEGPEYWDGETRKVKAHSQTHRVDLGTLRGCYNQSEAGSHTVQRMYGCDVGSDWRFLRGYHQYAYDGKDYIALKEDLRSWTAADMCAQTTKHKWEAAHVAEQLRAYLEGTCVEWLRRYLENGKETLQ		SLLMWITQC	TCSFCITTRPPQPWRPCWASLYCGFNSNGLAQSRKRKFRQRCLFQKVKTLYLIVASQTLRFTIFSGFAKTLGRVLHHCSFNLHSANKLAGGLTPHLIRAVAAPLSIRRLSRGTLRRICVLCDHKLAGPTSQHSEEAPHYIQIYRIQIPQYTNFEIVNLVTSPSVCLQILTPRQTSASPRTLTSISQTRQCLICGQWTSKATAPSHGPISQISPVRTRLTTPSQRIPFSPVPRVHVTSWKKVSKLTLTSTFKISVLSAFGFCCKWLDSISHLGCGVVNSSVTSLKNTRM	TCSFCITTRPPQPWPLQWRHASFAALLCHCFGQGRSMPEPRHRNSRCKPVSLRCSALKITMSICPGIGKIQGWVCDSSIIVWAPESLIRVRCRTDITLVEVRRKTFHGCFLRLLPRRVCTSARHLMWGRQGSCFSAKAHGLQCWKTKMFFHQKRYLNRQRLKSAIHRRQLWFAWPRASTLITSCPGGMEKKYTLVFPPTRNRSRNSQPLTIPGIVCLQGCEYPLRSGKILEITFGAKFNSMALARMTSGLRIEPNPLPRLSVPRLGVALTVVSPLKATNRVFFPLQYCMKFSSAKRRCMRFWYLPSFLWQWSREKIAEANSSVTSLKNTRM	180	0	180	9	189	288	189	331	1	HLA-A2
Pos_33	YLEPGPVTA	Homo sapiens (human)	HLA-A2	alpha		NA		TCSFCITTRPPQPWHPFELYLYSCGCSWTWMERMWSSILQPVSRRETALLSSVLIQTVPQTTSLGISKNLEKDLSLLTFVQMWAKRKTNELLLHTRQPNISPCTSQRPNLKTRLSTSVQQVLRVVLAMESHLDKGPSLSIQISRTLTLPCTSETLNPVTSLSAYSPILILKQMCHKVRILMCISQTKLCTGLWTSRATVLWPGATNPTLHVQTPSTTALFQKTPSSPAQKVPVMSSWSRKALKQIRTTFKTCQLGSESSSKWPGLICSRCGCGPANSSVTSLKNTRM		NA	NA		NA	NA		NA	NA	beta				TCSFCITTRPPQPWDLSCWDTWCCVCLEPDLWKPKHRTPDTSPPARNPHAARTTTSTAGTDRTLAWADRSTTATWKPTRATCPRATRCPEKRSGTSHSWKAHLLTRPACTSAPALWAAATSSISALAPDQPRTRTCSHLRWPCSSLLRPRSATHRKPHSCVWPPASIPITWNCLGGSTAKRCTAASAQIPSLKNSPLTTAGTVAADECPPPSGRTLGTTSDARCSSTAARTMSGPRIEPSLLRSCLPKPGAEPIVALPARATSRACCLPQSCTRSCWAKPLCTPCWFLPWCWQWSSGRTAEANSSVTSLKNTRM		NA	NA		NA	NA		NA	NA	Human	Pos	GSHSMRYFFTSVSRPGRGEPRFIAVGYVDDTQFVRFDSDAASQRMEPRAPWIEQEGPEYWDGETRKVKAHSQTHRVDLGTLRGCYNQSEAGSHTVQRMYGCDVGSDWRFLRGYHQYAYDGKDYIALKEDLRSWTAADMCAQTTKHKWEAAHVAEQLRAYLEGTCVEWLRRYLENGKETLQ		YLEPGPVTA	TCSFCITTRPPQPWHPFELYLYSCGCSWTWMERMWSSILQPVSRRETALLSSVLIQTVPQTTSLGISKNLEKDLSLLTFVQMWAKRKTNELLLHTRQPNISPCTSQRPNLKTRLSTSVQQVLRVVLAMESHLDKGPSLSIQISRTLTLPCTSETLNPVTSLSAYSPILILKQMCHKVRILMCISQTKLCTGLWTSRATVLWPGATNPTLHVQTPSTTALFQKTPSSPAQKVPVMSSWSRKALKQIRTTFKTCQLGSESSSKWPGLICSRCGCGPANSSVTSLKNTRM	TCSFCITTRPPQPWDLSCWDTWCCVCLEPDLWKPKHRTPDTSPPARNPHAARTTTSTAGTDRTLAWADRSTTATWKPTRATCPRATRCPEKRSGTSHSWKAHLLTRPACTSAPALWAAATSSISALAPDQPRTRTCSHLRWPCSSLLRPRSATHRKPHSCVWPPASIPITWNCLGGSTAKRCTAASAQIPSLKNSPLTTAGTVAADECPPPSGRTLGTTSDARCSSTAARTMSGPRIEPSLLRSCLPKPGAEPIVALPARATSRACCLPQSCTRSCWAKPLCTPCWFLPWCWQWSSGRTAEANSSVTSLKNTRM	180	0	180	9	189	287	189	314	1	HLA-A2
Pos_34	KRWIIMGLNK	Human immunodeficiency virus 1 (human immunodeficiency virus 1 HIV-1)	HLA-B*27:05	alpha		NA		KITQTQPGMFVQEKEAVTLDCTYDTSDQSYGLFWYKQPSSGEMIFLIYQGSYDEQNATEGRYSLNFQKARKSANLVISASQLGDSAMYFCAMRDLRDNFNKFYFGSGTKLNVKPNIQNPDPAVYQLRDSKSSDKSVCLFTDFDSQTNVSQSKDSDVYITDKCVLDMRSMDFKSNSAVAWSNKSDFACANAFNNSIIPEDTFFPS		NA	NA		NA	NA		NA	NA	beta	TRBV6-5*01		TRBJ1-1*01	GVTQTPKFQVLKTGQSMTLQCAQDMNHEYMSWYRQDPGMGLRLIHYSVGAGITDQGEVPNGYNVSRSTTEDFPLRLLSAAPSQTSVYFCASREGLGGTEAFFGQGTRLTVVEDLNKVFPPEVAVFEPSEAEISHTQKATLVCLATGFYPDHVELSWWVNGKEVHSGVCTDPQPLKEQPALNDSRYALSSRLRVSATFWQDPRNHFRCQVQFYGLSENDEWTQDRAKPVTQIVSAEAWGRADASGLVPR	ASREGLGGTEAF	90	101	MNHEY	25	29	SVGAGI	47	52	Human	Pos	GSHSMRYFHTSVSRPGRGEPRFITVGYVDDTLFVRFDSDAASPREEPRAPWIEQEGPEYWDRETQICKAKAQTDREDLRTLLRYYNQSEAGSHTLQNMYGCDVGPDGRLLRGYHQDAYDGKDYIALNEDLSSWTAADTAAQITQRKWEAARVAEQLRAYLEGECVEWLRRYLENGKETLQ		KRWIIMGLNK	KITQTQPGMFVQEKEAVTLDCTYDTSDQSYGLFWYKQPSSGEMIFLIYQGSYDEQNATEGRYSLNFQKARKSANLVISASQLGDSAMYFCAMRDLRDNFNKFYFGSGTKLNVKPNIQNPDPAVYQLRDSKSSDKSVCLFTDFDSQTNVSQSKDSDVYITDKCVLDMRSMDFKSNSAVAWSNKSDFACANAFNNSIIPEDTFFPS	GVTQTPKFQVLKTGQSMTLQCAQDMNHEYMSWYRQDPGMGLRLIHYSVGAGITDQGEVPNGYNVSRSTTEDFPLRLLSAAPSQTSVYFCASREGLGGTEAFFGQGTRLTVVEDLNKVFPPEVAVFEPSEAEISHTQKATLVCLATGFYPDHVELSWWVNGKEVHSGVCTDPQPLKEQPALNDSRYALSSRLRVSATFWQDPRNHFRCQVQFYGLSENDEWTQDRAKPVTQIVSAEAWGRADASGLVPR	180	0	180	10	190	204	190	248	1	HLA-B
Pos_35	KRWIILGLNK	Human immunodeficiency virus 1 (human immunodeficiency virus 1 HIV-1)	HLA-B*27:05	alpha		NA		KITQTQPGMFVQEKEAVTLDCTYDTSDQSYGLFWYKQPSSGEMIFLIYQGSYDEQNATEGRYSLNFQKARKSANLVISASQLGDSAMYFCAMRDLRDNFNKFYFGSGTKLNVKPNIQNPDPAVYQLRDSKSSDKSVCLFTDFDSQTNVSQSKDSDVYITDKCVLDMRSMDFKSNSAVAWSNKSDFACANAFNNSIIPEDTFFPS		NA	NA		NA	NA		NA	NA	beta	TRBV6-5*01		TRBJ1-1*01	GVTQTPKFQVLKTGQSMTLQCAQDMNHEYMSWYRQDPGMGLRLIHYSVGAGITDQGEVPNGYNVSRSTTEDFPLRLLSAAPSQTSVYFCASREGLGGTEAFFGQGTRLTVVEDLNKVFPPEVAVFEPSEAEISHTQKATLVCLATGFYPDHVELSWWVNGKEVHSGVCTDPQPLKEQPALNDSRYALSSRLRVSATFWQDPRNHFRCQVQFYGLSENDEWTQDRAKPVTQIVSAEAWGRADASGLVPR	ASREGLGGTEAF	90	101	MNHEY	25	29	SVGAGI	47	52	Human	Pos	GSHSMRYFHTSVSRPGRGEPRFITVGYVDDTLFVRFDSDAASPREEPRAPWIEQEGPEYWDRETQICKAKAQTDREDLRTLLRYYNQSEAGSHTLQNMYGCDVGPDGRLLRGYHQDAYDGKDYIALNEDLSSWTAADTAAQITQRKWEAARVAEQLRAYLEGECVEWLRRYLENGKETLQ		KRWIILGLNK	KITQTQPGMFVQEKEAVTLDCTYDTSDQSYGLFWYKQPSSGEMIFLIYQGSYDEQNATEGRYSLNFQKARKSANLVISASQLGDSAMYFCAMRDLRDNFNKFYFGSGTKLNVKPNIQNPDPAVYQLRDSKSSDKSVCLFTDFDSQTNVSQSKDSDVYITDKCVLDMRSMDFKSNSAVAWSNKSDFACANAFNNSIIPEDTFFPS	GVTQTPKFQVLKTGQSMTLQCAQDMNHEYMSWYRQDPGMGLRLIHYSVGAGITDQGEVPNGYNVSRSTTEDFPLRLLSAAPSQTSVYFCASREGLGGTEAFFGQGTRLTVVEDLNKVFPPEVAVFEPSEAEISHTQKATLVCLATGFYPDHVELSWWVNGKEVHSGVCTDPQPLKEQPALNDSRYALSSRLRVSATFWQDPRNHFRCQVQFYGLSENDEWTQDRAKPVTQIVSAEAWGRADASGLVPR	180	0	180	10	190	204	190	248	1	HLA-B
Pos_37	IPSINVHHY	Human herpesvirus 5 (Human cytomegalovirus)	HLA-B*35:01	alpha		NA		KVTQAQSSVSMPVRKAVTLNCLYETSWWSYYIFWYKQLPSKEMIFLIRQGSDEQNAKSGRYSVNFKKAAKSVALTISALQLEDSAKYFCALGELAGAGGTSYGKLTFGQGTILTVHPNIQNPDPAVYQLRDSKSSDKSVCLFTDFDSQTNVSQSKDSDVYITDKTVLDMRSMDFKSNSAVAWSNKSDFACANAFNNSIIPEDTFFP		NA	NA		NA	NA		NA	NA	beta	TRBV5-1*01		TRBJ2-1*01	GVTQTPRYLIKTRGQQVTLSCSPISGHRSVSWYQQTPGQGLQFLFEYFSETQRNKGNFPGRFSGRQFSNSRSEMNVSTLELGDSALYLCASSLEGGYYNEQFFGPGTRLTVTEDLKNVFPPEVAVFEPSEAEISHTQKATLVCLATGFYPDHVELSWWVNGKEVHSGVSTDPQPLKEQPALNDSRYALSSRLRVSATFWQNPRNHFRCQVQFYGLSENDEWTQDRAKPVTQIVSAEAWGRA	ASSLEGGYYNEQF	90	102	SGHRS	25	29	YFSETQ	47	52	Human	Pos	GSHSMRYFYTAMSRPGRGEPRFIAVGYVDDTQFVRFDSDAASPRTEPRAPWIEQEGPEYWDRNTQIFKTNTQTYRESLRNLRGYYNQSEAGSHIIQRMYGCDLGPDGRLLRGHDQSAYDGKDYIALNEDLSSWTAADTAAQITQRKWEAARVAEQLRAYLEGLCVEWLRRYLENGKETLQ		IPSINVHHY	KVTQAQSSVSMPVRKAVTLNCLYETSWWSYYIFWYKQLPSKEMIFLIRQGSDEQNAKSGRYSVNFKKAAKSVALTISALQLEDSAKYFCALGELAGAGGTSYGKLTFGQGTILTVHPNIQNPDPAVYQLRDSKSSDKSVCLFTDFDSQTNVSQSKDSDVYITDKTVLDMRSMDFKSNSAVAWSNKSDFACANAFNNSIIPEDTFFP	GVTQTPRYLIKTRGQQVTLSCSPISGHRSVSWYQQTPGQGLQFLFEYFSETQRNKGNFPGRFSGRQFSNSRSEMNVSTLELGDSALYLCASSLEGGYYNEQFFGPGTRLTVTEDLKNVFPPEVAVFEPSEAEISHTQKATLVCLATGFYPDHVELSWWVNGKEVHSGVSTDPQPLKEQPALNDSRYALSSRLRVSATFWQNPRNHFRCQVQFYGLSENDEWTQDRAKPVTQIVSAEAWGRA	180	0	180	9	189	206	189	241	1	HLA-B
Pos_47	SLLMWITQC	Homo sapiens (human)	HLA-A*02:01	alpha	TRAV21*01	NA	TRAJ6*01	MKQEVTQIPAALSVPEGENLVLNCSFTDSAIYNLQWFRQDPGKGLTSLLLITPWQREQTSGRLNASLDKSSGSSTLYIAASQPGDSATYLCAVRPLLDGTYIPTFGRGTSLIVHPYIQNPDPAVYQLRDSKSSDKSVCLFTDFDSQTNVSQSKDSDVYITDKCVLDMRSMDFKSNSAVAWSNKSDFACANAFNNS	AVRPLLDGTYIPT	92	104	DSAIYN	28	33	ITPWQRE	51	57	beta	TRBV6-5*01		TRBJ2-2*01	GVTQTPKFQVLKTGQSMTLQCAQDMNHEYMSWYRQDPGMGLRLIHYSVAIQTTDQGEVPNGYNVSRSTIEDFPLRLLSAAPSQTSVYFCASSYLGNTGELFFGEGSRLTVLEDLKNVFPPEVAVFEPSEAEISHTQKATLVCLATGFYPDHVELSWWVNGKEVHSGVCTDPQPLKEQPALNDSRYALSSRLRVSATFWQDPRNHFRCQVQFYGLSENDEWTQDRAKPVTQIVSAEAWGRADA	ASSYLGNTGELF	90	101	MNHEY	25	29	SVAIQT	47	52	Human	Pos	GSHSMRYFFTSVSRPGRGEPRFIAVGYVDDTQFVRFDSDAASQRMEPRAPWIEQEGPEYWDGETRKVKAHSQTHRVDLGTLRGYYNQSEAGSHTVQRMYGCDVGSDWRFLRGYHQYAYDGKDYIALKEDLRSWTAADMAAQTTKHKWEAAHVAEQLRAYLEGTCVEWLRRYLENGKETLQ		SLLMWITQC	MKQEVTQIPAALSVPEGENLVLNCSFTDSAIYNLQWFRQDPGKGLTSLLLITPWQREQTSGRLNASLDKSSGSSTLYIAASQPGDSATYLCAVRPLLDGTYIPTFGRGTSLIVHPYIQNPDPAVYQLRDSKSSDKSVCLFTDFDSQTNVSQSKDSDVYITDKCVLDMRSMDFKSNSAVAWSNKSDFACANAFNNS	GVTQTPKFQVLKTGQSMTLQCAQDMNHEYMSWYRQDPGMGLRLIHYSVAIQTTDQGEVPNGYNVSRSTIEDFPLRLLSAAPSQTSVYFCASSYLGNTGELFFGEGSRLTVLEDLKNVFPPEVAVFEPSEAEISHTQKATLVCLATGFYPDHVELSWWVNGKEVHSGVCTDPQPLKEQPALNDSRYALSSRLRVSATFWQDPRNHFRCQVQFYGLSENDEWTQDRAKPVTQIVSAEAWGRADA	180	0	180	9	189	195	189	242	1	HLA-A
Pos_48	SLLMWITQC	Homo sapiens (human)	HLA-A*02:01	alpha	TRAV21*01	NA	TRAJ6*01	KQQVTQIPAALSVPEGENLVLNCSFTDSAIYNLQWFRQDPGKGLTSLLLITPWQREQTSGRLNASLDKSSGSSTLYIAASQPGDSATYLCAVRPLLDGTYIPTFGRGTSLIVHPYIQNPDPAVYQLRDSKSSDKSVCLFTDFDSQTNVSQSKDSDVYITDKCVLDMRSMDFKSNSAVAWSNKSDFACANAFN	AVRPLLDGTYIPT	91	103	DSAIYN	27	32	ITPWQRE	50	56	beta	TRBV6-5*01		TRBJ2-2*01	MGVTQTPKFQVLKTGQSMTLQCAQDMNHEYMSWYRQDPGMGLRLIHYSVSVGMTDQGEVPNGYNVSRSTIEDFPLRLLSAAPSQTSVYFCASSYLGNTGELFFGEGSRLTVLEDLKNVFPPEVAVFEPSEAEISHTQKATLVCLATGFYPDHVELSWWVNGKEVHSGVCTDPQPLKEQPALNDSRYALSSRLRVSATFWQDPRNHFRCQVQFYGLSENDEWTQDRAKPVTQIVSAEAWGRADQ	ASSYLGNTGELF	91	102	MNHEY	26	30	SVSVGM	48	53	Human	Pos	GSHSMRYFFTSVSRPGRGEPRFIAVGYVDDTQFVRFDSDAASQRMEPRAPWIEQEGPEYWDGETRKVKAHSQTHRVDLGTLRGYYNQSEAGSHTVQRMYGCDVGSDWRFLRGYHQYAYDGKDYIALKEDLRSWTAADMAAQTTKHKWEAAHVAEQLRAYLEGTCVEWLRRYLENGKETLQ		SLLMWITQC	KQQVTQIPAALSVPEGENLVLNCSFTDSAIYNLQWFRQDPGKGLTSLLLITPWQREQTSGRLNASLDKSSGSSTLYIAASQPGDSATYLCAVRPLLDGTYIPTFGRGTSLIVHPYIQNPDPAVYQLRDSKSSDKSVCLFTDFDSQTNVSQSKDSDVYITDKCVLDMRSMDFKSNSAVAWSNKSDFACANAFN	MGVTQTPKFQVLKTGQSMTLQCAQDMNHEYMSWYRQDPGMGLRLIHYSVSVGMTDQGEVPNGYNVSRSTIEDFPLRLLSAAPSQTSVYFCASSYLGNTGELFFGEGSRLTVLEDLKNVFPPEVAVFEPSEAEISHTQKATLVCLATGFYPDHVELSWWVNGKEVHSGVCTDPQPLKEQPALNDSRYALSSRLRVSATFWQDPRNHFRCQVQFYGLSENDEWTQDRAKPVTQIVSAEAWGRADQ	180	0	180	9	189	192	189	243	1	HLA-A
Pos_49	SLLMWITQC	Homo sapiens (human)	HLA-A*02:01	alpha	TRAV21*01	NA	TRAJ6*01	MKQEVTQIPAALSVPEGENLVLNCSFTDSAIYNLQWFRQDPGKGLTSLLLIQSSQREQTSGRLNASLDKSSGSSTLYIAASQPGDSATYLCAVRPLLDGTYIPTFGRGTSLIVHPYIQNPDPAVYQLRDSKSSDKSVCLFTDFDSQTNVSQSKDSDVYITDKCVLDMRSMDFKSNSAVAWSNKSDFACANAFNNS	AVRPLLDGTYIPT	92	104	DSAIYN	28	33	IQSSQRE	51	57	beta	TRBV6-5*01		TRBJ2-2*01	MGVTQTPKFQVLKTGQSMTLQCAQDMNHEYMSWYRQDPGMGLRLIHYSVGAGTTDQGEVPNGYNVSRSTIEDFPLRLLSAAPSQTSVYFCASSYLGNTGELFFGEGSRLTVLEDLKNVFPPEVAVFEPSEAEISHTQKATLVCLATGFYPDHVELSWWVNGKEVHSGVCTDPQPLKEQPALNDSRYALSSRLRVSATFWQDPRNHFRCQVQFYGLSENDEWTQDRAKPVTQIVSAEAWGRAD	ASSYLGNTGELF	91	102	MNHEY	26	30	SVGAGT	48	53	Human	Pos	GSHSMRYFFTSVSRPGRGEPRFIAVGYVDDTQFVRFDSDAASQRMEPRAPWIEQEGPEYWDGETRKVKAHSQTHRVDLGTLRGYYNQSEAGSHTVQRMYGCDVGSDWRFLRGYHQYAYDGKDYIALKEDLRSWTAADMAAQTTKHKWEAAHVAEQLRAYLEGTCVEWLRRYLENGKETLQ		SLLMWITQC	MKQEVTQIPAALSVPEGENLVLNCSFTDSAIYNLQWFRQDPGKGLTSLLLIQSSQREQTSGRLNASLDKSSGSSTLYIAASQPGDSATYLCAVRPLLDGTYIPTFGRGTSLIVHPYIQNPDPAVYQLRDSKSSDKSVCLFTDFDSQTNVSQSKDSDVYITDKCVLDMRSMDFKSNSAVAWSNKSDFACANAFNNS	MGVTQTPKFQVLKTGQSMTLQCAQDMNHEYMSWYRQDPGMGLRLIHYSVGAGTTDQGEVPNGYNVSRSTIEDFPLRLLSAAPSQTSVYFCASSYLGNTGELFFGEGSRLTVLEDLKNVFPPEVAVFEPSEAEISHTQKATLVCLATGFYPDHVELSWWVNGKEVHSGVCTDPQPLKEQPALNDSRYALSSRLRVSATFWQDPRNHFRCQVQFYGLSENDEWTQDRAKPVTQIVSAEAWGRAD	180	0	180	9	189	195	189	242	1	HLA-A
Pos_57	LLFGYPVYV	Human T-cell leukemia virus type I (Human T cell leukemia virus type 1)	HLA-A*02:01	alpha	TRAV12-2*01	NA	TRAJ24*02	KEVEQNSGPLSVPEGAIASLNCTYSDRGSQSFFWYRQYSGKSPELIMSIYSNGDKEDGRFTAQLNKASQYVSLLIRDSQPSDSATYLCAVTTDSWGKLQFGAGTQVVVTPDIQNPDPAVYQLRDSKSSDKSVCLFTDFDSQTNVSQSKDSDVYITDKTVLDMRSMDFKSNSAVAWSNKSDFACANAFNNSIIPEDTFFPS	AVTTDSWGKLQ	89	99	DRGSQS	26	31	IYSNGD	49	54	beta	TRBV6-5*01		TRBJ2-7*01	NAGVTQTPKFQVLKTGQSMTLQCAQDMNHEYMSWYRQDPGMGLRLIHYSVGAGITDQGEVPNGYNVSRSTTEDFPLRLLSAAPSQTSVYFCASRPGLAGGRPEQYFGPGTRLTVTEDLKNVFPPEVAVFEPSEAEISHTQKATLVCLATGFYPDHVELSWWVNGKEVHSGVSTDPQPLKEQPALNDSRYALSSRLRVSATFWQNPRNHFRCQVQFYGLSENDEWTQDRAKPVTQIVSAEAWGRAD	ASRPGLAGGRPEQY	92	105	MNHEY	27	31	SVGAGI	49	54	Human	Pos	GSHSMRYFFTSVSRPGRGEPRFIAVGYVDDTQFVRFDSDAASQRMEPRAPWIEQEGPEYWDGETRKVKAHSQTHRVDLGTLRGYYNQSEAGSHTVQRMYGCDVGSDWRFLRGYHQYAYDGKDYIALKEDLRSWTAADMAAQTTKHKWEAAHVAEQLRAYLEGTCVEWLRRYLENGKETLQ		LLFGYPVYV	KEVEQNSGPLSVPEGAIASLNCTYSDRGSQSFFWYRQYSGKSPELIMSIYSNGDKEDGRFTAQLNKASQYVSLLIRDSQPSDSATYLCAVTTDSWGKLQFGAGTQVVVTPDIQNPDPAVYQLRDSKSSDKSVCLFTDFDSQTNVSQSKDSDVYITDKTVLDMRSMDFKSNSAVAWSNKSDFACANAFNNSIIPEDTFFPS	NAGVTQTPKFQVLKTGQSMTLQCAQDMNHEYMSWYRQDPGMGLRLIHYSVGAGITDQGEVPNGYNVSRSTTEDFPLRLLSAAPSQTSVYFCASRPGLAGGRPEQYFGPGTRLTVTEDLKNVFPPEVAVFEPSEAEISHTQKATLVCLATGFYPDHVELSWWVNGKEVHSGVSTDPQPLKEQPALNDSRYALSSRLRVSATFWQNPRNHFRCQVQFYGLSENDEWTQDRAKPVTQIVSAEAWGRAD	180	0	180	9	189	200	189	245	1	HLA-A
Pos_67	LLFGYPVYV	Human T-cell leukemia virus type I (Human T cell leukemia virus type 1)	HLA-A*02:01	alpha	TRAV12-2*01	NA	TRAJ24*02	KEVEQNSGPLSVPEGAIASLNCTYSDRGSQSFFWYRQYSGKSPELIMSIYSNGDKEDGRFTAQLNKASQYVSLLIRDSQPSDSATYLCAVTTDSWGKLQFGAGTQVVVTPDIQNPDPAVYQLRDSKSSDKSVCLFTDFDSQTNVSQSKDSDVYITDKTVLDMRSMDFKSNSAVAWSNKSDFACANAFNNSIIPEDTFFPSPESS	AVTTDSWGKLQ	89	99	DRGSQS	26	31	IYSNGD	49	54	beta	TRBV6-5*01		TRBJ2-7*01	NAGVTQTPKFQVLKTGQSMTLQCAQDMNHEYMSWYRQDPGMGLRLIHYSVGAGITDQGEVPNGYNVSRSTTEDFPLRLLSAAPSQTSVYFCASRPGLAGGRPEQYFGPGTRLTVTEDLKNVFPPEVAVFEPSEAEISHTQKATLVCLATGFYPDHVELSWWVNGKEVHSGVSTDPQPLKEQPALNDSRYALSSRLRVSATFWQNPRNHFRCQVQFYGLSENDEWTQDRAKPVTQIVSAEAWGRAD	ASRPGLAGGRPEQY	92	105	MNHEY	27	31	SVGAGI	49	54	Human	Pos	GSHSMRYFFTSVSRPGRGEPRFIAVGYVDDTQFVRFDSDAASQRMEPRAPWIEQEGPEYWDGETRKVKAHSQTHRVDLGTLRGYYNQSEAGSHTVQRMYGCDVGSDWRFLRGYHQYAYDGKDYIALKEDLRSWTAADMAAQTTKHKWEAAHVAEQLRAYLEGTCVEWLRRYLENGKETLQ		LLFGYPVYV	KEVEQNSGPLSVPEGAIASLNCTYSDRGSQSFFWYRQYSGKSPELIMSIYSNGDKEDGRFTAQLNKASQYVSLLIRDSQPSDSATYLCAVTTDSWGKLQFGAGTQVVVTPDIQNPDPAVYQLRDSKSSDKSVCLFTDFDSQTNVSQSKDSDVYITDKTVLDMRSMDFKSNSAVAWSNKSDFACANAFNNSIIPEDTFFPSPESS	NAGVTQTPKFQVLKTGQSMTLQCAQDMNHEYMSWYRQDPGMGLRLIHYSVGAGITDQGEVPNGYNVSRSTTEDFPLRLLSAAPSQTSVYFCASRPGLAGGRPEQYFGPGTRLTVTEDLKNVFPPEVAVFEPSEAEISHTQKATLVCLATGFYPDHVELSWWVNGKEVHSGVSTDPQPLKEQPALNDSRYALSSRLRVSATFWQNPRNHFRCQVQFYGLSENDEWTQDRAKPVTQIVSAEAWGRAD	180	0	180	9	189	204	189	245	1	HLA-A
Pos_69	LLFGYPVYV	Human T-cell leukemia virus type I (Human T cell leukemia virus type 1)	HLA-A*02:01	alpha	TRAV12-2*01	NA	TRAJ24*02	KEVEQNSGPLSVPEGAIASLNCTYSDRGSQSFFWYRQYSGKSPELIMSIYSNGDKEDGRFTAQLNKASQYVSLLIRDSQPSDSATYLCAVTTDSWGKLQFGAGTQVVVTPDIQNPDPAVYQLRDSKSSDKSVCLFTDFDSQTNVSQSKDSDVYITDKTVLDMRSMDFKSNSAVAWSNKSDFACANAFNNSIIPEDTFFPSPESS	AVTTDSWGKLQ	89	99	DRGSQS	26	31	IYSNGD	49	54	beta	TRBV6-5*01		TRBJ2-7*01	NAGVTQTPKFQVLKTGQSMTLQCAQDMNHEYMSWYRQDPGMGLRLIHYSVGAGITDQGEVPNGYNVSRSTTEDFPLRLLSAAPSQTSVYFCASRPGLAGGRPEQYFGPGTRLTVTEDLKNVFPPEVAVFEPSEAEISHTQKATLVCLATGFYPDHVELSWWVNGKEVHSGVSTDPQPLKEQPALNDSRYALSSRLRVSATFWQNPRNHFRCQVQFYGLSENDEWTQDRAKPVTQIVSAEAWGRAD	ASRPGLAGGRPEQY	92	105	MNHEY	27	31	SVGAGI	49	54	Human	Pos	GSHSMRYFFTSVSRPGRGEPRFIAVGYVDDTQFVRFDSDAASQRMEPRAPWIEQEGPEYWDGETRKVKAHSQTHRVDLGTLRGYYNQSEAGSHTVQRMYGCDVGSDWRFLRGYHQYAYDGKDYIALKEDLRSWTAADMAAQTTKHKWEAAHVAEQLRAYLEGTCVEWLRRYLENGKETLQ		LLFGYPVYV	KEVEQNSGPLSVPEGAIASLNCTYSDRGSQSFFWYRQYSGKSPELIMSIYSNGDKEDGRFTAQLNKASQYVSLLIRDSQPSDSATYLCAVTTDSWGKLQFGAGTQVVVTPDIQNPDPAVYQLRDSKSSDKSVCLFTDFDSQTNVSQSKDSDVYITDKTVLDMRSMDFKSNSAVAWSNKSDFACANAFNNSIIPEDTFFPSPESS	NAGVTQTPKFQVLKTGQSMTLQCAQDMNHEYMSWYRQDPGMGLRLIHYSVGAGITDQGEVPNGYNVSRSTTEDFPLRLLSAAPSQTSVYFCASRPGLAGGRPEQYFGPGTRLTVTEDLKNVFPPEVAVFEPSEAEISHTQKATLVCLATGFYPDHVELSWWVNGKEVHSGVSTDPQPLKEQPALNDSRYALSSRLRVSATFWQNPRNHFRCQVQFYGLSENDEWTQDRAKPVTQIVSAEAWGRAD	180	0	180	9	189	204	189	245	1	HLA-A
Pos_71	LLFGYPVFV		HLA-A*02:01	alpha	TRAV12-2*01	NA	TRAJ24*02	KEVEQNSGPLSVPEGAIASLNCTYSDRGSQSFFWYRQYSGKSPELIMSIYSNGDKEDGRFTAQLNKASQYVSLLIRDSQPSDSATYLCAVTTDSWGKLQFGAGTQVVVTPDIQNPDPAVYQLRDSKSSDKSVCLFTDFDSQTNVSQSKDSDVYITDKTVLDMRSMDFKSNSAVAWSNKSDFACANAFNNSIIPEDTFFPSPESS	AVTTDSWGKLQ	89	99	DRGSQS	26	31	IYSNGD	49	54	beta	TRBV6-5*01		TRBJ2-7*01	NAGVTQTPKFQVLKTGQSMTLQCAQDMNHEYMSWYRQDPGMGLRLIHYSVGAGITDQGEVPNGYNVSRSTTEDFPLRLLSAAPSQTSVYFCASRPGLAGGRPEQYFGPGTRLTVTEDLKNVFPPEVAVFEPSEAEISHTQKATLVCLATGFYPDHVELSWWVNGKEVHSGVSTDPQPLKEQPALNDSRYALSSRLRVSATFWQNPRNHFRCQVQFYGLSENDEWTQDRAKPVTQIVSAEAWGRAD	ASRPGLAGGRPEQY	92	105	MNHEY	27	31	SVGAGI	49	54	Human	Pos	GSHSMRYFFTSVSRPGRGEPRFIAVGYVDDTQFVRFDSDAASQRMEPRAPWIEQEGPEYWDGETRKVKAHSQTHRVDLGTLRGYYNQSEAGSHTVQRMYGCDVGSDWRFLRGYHQYAYDGKDYIALKEDLRSWTAADMAAQTTKHKWEAAHVAEQLRAYLEGTCVEWLRRYLENGKETLQ		LLFGYPVFV	KEVEQNSGPLSVPEGAIASLNCTYSDRGSQSFFWYRQYSGKSPELIMSIYSNGDKEDGRFTAQLNKASQYVSLLIRDSQPSDSATYLCAVTTDSWGKLQFGAGTQVVVTPDIQNPDPAVYQLRDSKSSDKSVCLFTDFDSQTNVSQSKDSDVYITDKTVLDMRSMDFKSNSAVAWSNKSDFACANAFNNSIIPEDTFFPSPESS	NAGVTQTPKFQVLKTGQSMTLQCAQDMNHEYMSWYRQDPGMGLRLIHYSVGAGITDQGEVPNGYNVSRSTTEDFPLRLLSAAPSQTSVYFCASRPGLAGGRPEQYFGPGTRLTVTEDLKNVFPPEVAVFEPSEAEISHTQKATLVCLATGFYPDHVELSWWVNGKEVHSGVSTDPQPLKEQPALNDSRYALSSRLRVSATFWQNPRNHFRCQVQFYGLSENDEWTQDRAKPVTQIVSAEAWGRAD	180	0	180	9	189	204	189	245	1	HLA-A
Pos_77	MLWGYLQYV	Saccharomyces cerevisiae (baker's yeast)	HLA-A*02:01	alpha	TRAV12-2*01	NA	TRAJ24*02	KEVEQNSGPLSVPEGAIASLNCTYSDRGSQSFFWYRQYSGKSPELIMSIYSNGDKEDGRFTAQLNKASQYVSLLIRDSQPSDSATYLCAVTTDSWGKLQFGAGTQVVVTPDIQNPDPAVYQLRDSKSSDKSVCLFTDFDSQTNVSQSKDSDVYITDKTVLDMRSMDFKSNSAVAWSNKSDFACANAFNNSIIPEDTFFPS	AVTTDSWGKLQ	89	99	DRGSQS	26	31	IYSNGD	49	54	beta	TRBV6-5*01		TRBJ2-7*01	NAGVTQTPKFQVLKTGQSMTLQCAQDMNHEYMSWYRQDPGMGLRLIHYSVGAGITDQGEVPNGYNVSRSTTEDFPLRLLSAAPSQTSVYFCASRPGLAGGRPEQYFGPGTRLTVTEDLKNVFPPEVAVFEPSEAEISHTQKATLVCLATGFYPDHVELSWWVNGKEVHSGVSTDPQPLKEQPALNDSRYALSSRLRVSATFWQDPRNHFRCQVQFYGLSENDEWTQDRAKPVTQIVSAEAWGRAD	ASRPGLAGGRPEQY	92	105	MNHEY	27	31	SVGAGI	49	54	Human	Pos	GSHSMRYFFTSVSRPGRGEPRFIAVGYVDDTQFVRFDSDAASQRMEPRAPWIEQEGPEYWDGETRKVKAHSQTHRVDLGTLRGYYNQSEAGSHTVQRMYGCDVGSDWRFLRGYHQYAYDGKDYIALKEDLRSWTAADMAAQTTKHKWEAAHVAEQLRAYLEGTCVEWLRRYLENGKETLQ		MLWGYLQYV	KEVEQNSGPLSVPEGAIASLNCTYSDRGSQSFFWYRQYSGKSPELIMSIYSNGDKEDGRFTAQLNKASQYVSLLIRDSQPSDSATYLCAVTTDSWGKLQFGAGTQVVVTPDIQNPDPAVYQLRDSKSSDKSVCLFTDFDSQTNVSQSKDSDVYITDKTVLDMRSMDFKSNSAVAWSNKSDFACANAFNNSIIPEDTFFPS	NAGVTQTPKFQVLKTGQSMTLQCAQDMNHEYMSWYRQDPGMGLRLIHYSVGAGITDQGEVPNGYNVSRSTTEDFPLRLLSAAPSQTSVYFCASRPGLAGGRPEQYFGPGTRLTVTEDLKNVFPPEVAVFEPSEAEISHTQKATLVCLATGFYPDHVELSWWVNGKEVHSGVSTDPQPLKEQPALNDSRYALSSRLRVSATFWQDPRNHFRCQVQFYGLSENDEWTQDRAKPVTQIVSAEAWGRAD	180	0	180	9	189	200	189	245	1	HLA-A
Pos_78	LGYGFVNYI	Homo sapiens (human)	HLA-A*02:01	alpha	TRAV12-2*01	NA	TRAJ24*02	KEVEQNSGPLSVPEGAIASLNCTYSDRGSQSFFWYRQYSGKSPELIMSIYSNGDKEDGRFTAQLNKASQYVSLLIRDSQPSDSATYLCAVTTDSWGKLQFGAGTQVVVTPDIQNPDPAVYQLRDSKSSDKSVCLFTDFDSQTNVSQSKDSDVYITDKTVLDMRSMDFKSNSAVAWSNKSDFACANAFNNSIIPEDTFFPSPESS	AVTTDSWGKLQ	89	99	DRGSQS	26	31	IYSNGD	49	54	beta	TRBV6-5*01		TRBJ2-7*01	NAGVTQTPKFQVLKTGQSMTLQCAQDMNHEYMSWYRQDPGMGLRLIHYSVGAGITDQGEVPNGYNVSRSTTEDFPLRLLSAAPSQTSVYFCASRPGLAGGRPEQYFGPGTRLTVTEDLKNVFPPEVAVFEPSEAEISHTQKATLVCLATGFYPDHVELSWWVNGKEVHSGVSTDPQPLKEQPALNDSRYALSSRLRVSATFWQNPRNHFRCQVQFYGLSENDEWTQDRAKPVTQIVSAEAWGRAD	ASRPGLAGGRPEQY	92	105	MNHEY	27	31	SVGAGI	49	54	Human	Pos	GSHSMRYFFTSVSRPGRGEPRFIAVGYVDDTQFVRFDSDAASQRMEPRAPWIEQEGPEYWDGETRKVKAHSQTHRVDLGTLRGYYNQSEAGSHTVQRMYGCDVGSDWRFLRGYHQYAYDGKDYIALKEDLRSWTAADMAAQTTKHKWEAAHVAEQLRAYLEGTCVEWLRRYLENGKETLQ		LGYGFVNYI	KEVEQNSGPLSVPEGAIASLNCTYSDRGSQSFFWYRQYSGKSPELIMSIYSNGDKEDGRFTAQLNKASQYVSLLIRDSQPSDSATYLCAVTTDSWGKLQFGAGTQVVVTPDIQNPDPAVYQLRDSKSSDKSVCLFTDFDSQTNVSQSKDSDVYITDKTVLDMRSMDFKSNSAVAWSNKSDFACANAFNNSIIPEDTFFPSPESS	NAGVTQTPKFQVLKTGQSMTLQCAQDMNHEYMSWYRQDPGMGLRLIHYSVGAGITDQGEVPNGYNVSRSTTEDFPLRLLSAAPSQTSVYFCASRPGLAGGRPEQYFGPGTRLTVTEDLKNVFPPEVAVFEPSEAEISHTQKATLVCLATGFYPDHVELSWWVNGKEVHSGVSTDPQPLKEQPALNDSRYALSSRLRVSATFWQNPRNHFRCQVQFYGLSENDEWTQDRAKPVTQIVSAEAWGRAD	180	0	180	9	189	204	189	245	1	HLA-A
Pos_79	LGYGFVNYI	Homo sapiens (human)	HLA-A*02:01	alpha	TRAV12-2*01	NA	TRAJ24*02	KEVEQNSGPLSVPEGAIASLNCTYSDRGSQSFFWYRQYSGKSPELIMSIYSNGDKEDGRFTAQLNKASQYVSLLIRDSQPSDSATYLCAVTTDSWGKLQFGAGTQVVVTPDIQNPDPAVYQLRDSKSSDKSVCLFTDFDSQTNVSQSKDSDVYITDKTVLDMRSMDFKSNSAVAWSNKSDFACANAFNNSIIPEDTFFPS	AVTTDSWGKLQ	89	99	DRGSQS	26	31	IYSNGD	49	54	beta	TRBV6-5*01		TRBJ2-7*01	NAGVTQTPKFQVLKTGQSMTLQCAQDMNHEYMSWYRQDPGMGLRLIHYSVGAGITDQGEVPNGYNVSRSTTEDFPLRLLSAAPSQTSVYFCASRPGLAGGRPEQYFGPGTRLTVTEDLKNVFPPEVAVFEPSEAEISHTQKATLVCLATGFYPDHVELSWWVNGKEVHSGVSTDPQPLKEQPALNDSRYALSSRLRVSATFWQDPRNHFRCQVQFYGLSENDEWTQDRAKPVTQIVSAEAWGRAD	ASRPGLAGGRPEQY	92	105	MNHEY	27	31	SVGAGI	49	54	Human	Pos	GSHSMRYFFTSVSRPGRGEPRFIAVGYVDDTQFVRFDSDAASQRMEPRAPWIEQEGPEYWDGETRKVKAHSQTHRVDLGTLRGYYNQSEAGSHTVQRMYGCDVGSDWRFLRGYHQYAYDGKDYIALKEDLRSWTAADMAAQTTKHKWEAAHVAEQLRAYLEGTCVEWLRRYLENGKETLQ		LGYGFVNYI	KEVEQNSGPLSVPEGAIASLNCTYSDRGSQSFFWYRQYSGKSPELIMSIYSNGDKEDGRFTAQLNKASQYVSLLIRDSQPSDSATYLCAVTTDSWGKLQFGAGTQVVVTPDIQNPDPAVYQLRDSKSSDKSVCLFTDFDSQTNVSQSKDSDVYITDKTVLDMRSMDFKSNSAVAWSNKSDFACANAFNNSIIPEDTFFPS	NAGVTQTPKFQVLKTGQSMTLQCAQDMNHEYMSWYRQDPGMGLRLIHYSVGAGITDQGEVPNGYNVSRSTTEDFPLRLLSAAPSQTSVYFCASRPGLAGGRPEQYFGPGTRLTVTEDLKNVFPPEVAVFEPSEAEISHTQKATLVCLATGFYPDHVELSWWVNGKEVHSGVSTDPQPLKEQPALNDSRYALSSRLRVSATFWQDPRNHFRCQVQFYGLSENDEWTQDRAKPVTQIVSAEAWGRAD	180	0	180	9	189	200	189	245	1	HLA-A
Pos_80	LLFGYPVYV	Human T-cell leukemia virus type I (Human T cell leukemia virus type 1)	HLA-A*02:01	alpha	TRAV12-2*01	NA	TRAJ24*02	KEVEQNSGPLSVPEGAIASLNCTYSDRGSQSFFWYRQYSGKSPELIMSIYSNGDKEDGRFTAQLNKASQYVSLLIRDSQPSDSATYLCAVTTDSWGKLQFGAGTQVVVTPDIQNPDPAVYQLRDSKSSDKSVCLFTDFDSQTNVSQSKDSDVYITDKTVLDMRSMDFKSNSAVAWSNKSDFACANAFNNSIIPEDTFFPSPESS	AVTTDSWGKLQ	89	99	DRGSQS	26	31	IYSNGD	49	54	beta	TRBV6-5*01		TRBJ2-7*01	NAGVTQTPKFQVLKTGQSMTLQCAQDMNHEYMSWYRQDPGMGLRLIHYSVGAGITDQGEVPNGYNVSRSTTEDFPLRLLSAAPSQTSVYFCASRPGLAGGRPEQYFGPGTRLTVTEDLKNVFPPEVAVFEPSEAEISHTQKATLVCLATGFYPDHVELSWWVNGKEVHSGVSTDPQPLKEQPALNDSRYALSSRLRVSATFWQNPRNHFRCQVQFYGLSENDEWTQDRAKPVTQIVSAEAWGRAD	ASRPGLAGGRPEQY	92	105	MNHEY	27	31	SVGAGI	49	54	Human	Pos	GSHSMRYFFTSVSRPGRGEPRFIAVGYVDDTQFVRFDSDAASQRMEPRAPWIEQEGPEYWDGETRKVKAHSQTHRVDLGTLRGYYNQSEAGSHTVQRMYGCDVGSDWRFLRGYHQYAYDGKDYIALKEDLRSWTAADMAAQTTKHKWEAAHVAEQLRAYLEGTCVEWLRRYLENGKETLQ		LLFGYPVYV	KEVEQNSGPLSVPEGAIASLNCTYSDRGSQSFFWYRQYSGKSPELIMSIYSNGDKEDGRFTAQLNKASQYVSLLIRDSQPSDSATYLCAVTTDSWGKLQFGAGTQVVVTPDIQNPDPAVYQLRDSKSSDKSVCLFTDFDSQTNVSQSKDSDVYITDKTVLDMRSMDFKSNSAVAWSNKSDFACANAFNNSIIPEDTFFPSPESS	NAGVTQTPKFQVLKTGQSMTLQCAQDMNHEYMSWYRQDPGMGLRLIHYSVGAGITDQGEVPNGYNVSRSTTEDFPLRLLSAAPSQTSVYFCASRPGLAGGRPEQYFGPGTRLTVTEDLKNVFPPEVAVFEPSEAEISHTQKATLVCLATGFYPDHVELSWWVNGKEVHSGVSTDPQPLKEQPALNDSRYALSSRLRVSATFWQNPRNHFRCQVQFYGLSENDEWTQDRAKPVTQIVSAEAWGRAD	180	0	180	9	189	204	189	245	1	HLA-A
Pos_81	LLFGFPVYV		HLA-A*02:01	alpha	TRAV12-2*01	NA	TRAJ24*02	KEVEQNSGPLSVPEGAIASLNCTYSDRGSQSFFWYRQYSGKSPELIMSIYSNGDKEDGRFTAQLNKASQYVSLLIRDSQPSDSATYLCAVTTDSWGKLQFGAGTQVVVTPDIQNPDPAVYQLRDSKSSDKSVCLFTDFDSQTNVSQSKDSDVYITDKTVLDMRSMDFKSNSAVAWSNKSDFACANAFNNSIIPEDTFFPSPESS	AVTTDSWGKLQ	89	99	DRGSQS	26	31	IYSNGD	49	54	beta	TRBV6-5*01		TRBJ2-7*01	NAGVTQTPKFQVLKTGQSMTLQCAQDMNHEYMSWYRQDPGMGLRLIHYSVGAGITDQGEVPNGYNVSRSTTEDFPLRLLSAAPSQTSVYFCASRPGLAGGRPEQYFGPGTRLTVTEDLKNVFPPEVAVFEPSEAEISHTQKATLVCLATGFYPDHVELSWWVNGKEVHSGVSTDPQPLKEQPALNDSRYALSSRLRVSATFWQNPRNHFRCQVQFYGLSENDEWTQDRAKPVTQIVSAEAWGRAD	ASRPGLAGGRPEQY	92	105	MNHEY	27	31	SVGAGI	49	54	Human	Pos	GSHSMRYFFTSVSRPGRGEPRFIAVGYVDDTQFVRFDSDAASQRMEPRAPWIEQEGPEYWDGETRKVKAHSQTHRVDLGTLRGYYNQSEAGSHTVQRMYGCDVGSDWRFLRGYHQYAYDGKDYIALKEDLRSWTAADMAAQTTKHKWEAAHVAEQLRAYLEGTCVEWLRRYLENGKETLQ		LLFGFPVYV	KEVEQNSGPLSVPEGAIASLNCTYSDRGSQSFFWYRQYSGKSPELIMSIYSNGDKEDGRFTAQLNKASQYVSLLIRDSQPSDSATYLCAVTTDSWGKLQFGAGTQVVVTPDIQNPDPAVYQLRDSKSSDKSVCLFTDFDSQTNVSQSKDSDVYITDKTVLDMRSMDFKSNSAVAWSNKSDFACANAFNNSIIPEDTFFPSPESS	NAGVTQTPKFQVLKTGQSMTLQCAQDMNHEYMSWYRQDPGMGLRLIHYSVGAGITDQGEVPNGYNVSRSTTEDFPLRLLSAAPSQTSVYFCASRPGLAGGRPEQYFGPGTRLTVTEDLKNVFPPEVAVFEPSEAEISHTQKATLVCLATGFYPDHVELSWWVNGKEVHSGVSTDPQPLKEQPALNDSRYALSSRLRVSATFWQNPRNHFRCQVQFYGLSENDEWTQDRAKPVTQIVSAEAWGRAD	180	0	180	9	189	204	189	245	1	HLA-A
Pos_82	LLFGFPVYV		HLA-A*02:01	alpha	TRAV12-2*01	NA	TRAJ24*02	KEVEQNSGPLSVPEGAIASLNCTYSDRGSQSFFWYRQYSGKSPELIMSIYSNGDKEDGRFTAQLNKASQYVSLLIRDSQPSDSATYLCAVTTDSWGKLQFGAGTQVVVTPDIQNPDPAVYQLRDSKSSDKSVCLFTDFDSQTNVSQSKDSDVYITDKTVLDMRSMDFKSNSAVAWSNKSDFACANAFNNSIIPEDTFFPS	AVTTDSWGKLQ	89	99	DRGSQS	26	31	IYSNGD	49	54	beta	TRBV6-5*01		TRBJ2-7*01	NAGVTQTPKFQVLKTGQSMTLQCAQDMNHEYMSWYRQDPGMGLRLIHYSVGAGITDQGEVPNGYNVSRSTTEDFPLRLLSAAPSQTSVYFCASRPGLAGGRPEQYFGPGTRLTVTEDLKNVFPPEVAVFEPSEAEISHTQKATLVCLATGFYPDHVELSWWVNGKEVHSGVSTDPQPLKEQPALNDSRYALSSRLRVSATFWQDPRNHFRCQVQFYGLSENDEWTQDRAKPVTQIVSAEAWGRAD	ASRPGLAGGRPEQY	92	105	MNHEY	27	31	SVGAGI	49	54	Human	Pos	GSHSMRYFFTSVSRPGRGEPRFIAVGYVDDTQFVRFDSDAASQRMEPRAPWIEQEGPEYWDGETRKVKAHSQTHRVDLGTLRGYYNQSEAGSHTVQRMYGCDVGSDWRFLRGYHQYAYDGKDYIALKEDLRSWTAADMAAQTTKHKWEAAHVAEQLRAYLEGTCVEWLRRYLENGKETLQ		LLFGFPVYV	KEVEQNSGPLSVPEGAIASLNCTYSDRGSQSFFWYRQYSGKSPELIMSIYSNGDKEDGRFTAQLNKASQYVSLLIRDSQPSDSATYLCAVTTDSWGKLQFGAGTQVVVTPDIQNPDPAVYQLRDSKSSDKSVCLFTDFDSQTNVSQSKDSDVYITDKTVLDMRSMDFKSNSAVAWSNKSDFACANAFNNSIIPEDTFFPS	NAGVTQTPKFQVLKTGQSMTLQCAQDMNHEYMSWYRQDPGMGLRLIHYSVGAGITDQGEVPNGYNVSRSTTEDFPLRLLSAAPSQTSVYFCASRPGLAGGRPEQYFGPGTRLTVTEDLKNVFPPEVAVFEPSEAEISHTQKATLVCLATGFYPDHVELSWWVNGKEVHSGVSTDPQPLKEQPALNDSRYALSSRLRVSATFWQDPRNHFRCQVQFYGLSENDEWTQDRAKPVTQIVSAEAWGRAD	180	0	180	9	189	200	189	245	1	HLA-A
Pos_83	LLFGYPVYV	Human T-cell leukemia virus type I (Human T cell leukemia virus type 1)	HLA-A*02:01	alpha	TRAV12-2*01	NA	TRAJ24*02	KEVEQNSGPLSVPEGAIASLNCTYSDRGSQSFFWYRQYSGKSPELIMSIYSNGDKEDGRFTAQLNKASQYVSLLIRDSQPSDSATYLCAVTTDSWGKLQFGAGTQVVVTPDIQNPDPAVYQLRDSKSSDKSVCLFTDFDSQTNVSQSKDSDVYITDKTVLDMRSMDFKSNSAVAWSNKSDFACANAFNNSIIPEDTFFPSPESS	AVTTDSWGKLQ	89	99	DRGSQS	26	31	IYSNGD	49	54	beta	TRBV6-5*01		TRBJ2-7*01	NAGVTQTPKFQVLKTGQSMTLQCAQDMNHEYMSWYRQDPGMGLRLIHYSVGAGITDQGEVPNGYNVSRSTTEDFPLRLLSAAPSQTSVYFCASRPGLAGGRPEQYFGPGTRLTVTEDLKNVFPPEVAVFEPSEAEISHTQKATLVCLATGFYPDHVELSWWVNGKEVHSGVSTDPQPLKEQPALNDSRYALSSRLRVSATFWQNPRNHFRCQVQFYGLSENDEWTQDRAKPVTQIVSAEAWGRAD	ASRPGLAGGRPEQY	92	105	MNHEY	27	31	SVGAGI	49	54	Human	Pos	GSHSMRYFFTSVSRPGRGEPRFIAVGYVDDTQFVRFDSDAASQRMEPRAPWIEQEGPEYWDGETRKVKAHSQTHRVDLGTLRGYYNQSEAGSHTVQRMYGCDVGSDWRFLRGYHQYAYDGKDYIALKEDLRSWTAADMAAQTTKHKWEAAHVAEQLRAYLEGTCVEWLRRYLENGKETLQ		LLFGYPVYV	KEVEQNSGPLSVPEGAIASLNCTYSDRGSQSFFWYRQYSGKSPELIMSIYSNGDKEDGRFTAQLNKASQYVSLLIRDSQPSDSATYLCAVTTDSWGKLQFGAGTQVVVTPDIQNPDPAVYQLRDSKSSDKSVCLFTDFDSQTNVSQSKDSDVYITDKTVLDMRSMDFKSNSAVAWSNKSDFACANAFNNSIIPEDTFFPSPESS	NAGVTQTPKFQVLKTGQSMTLQCAQDMNHEYMSWYRQDPGMGLRLIHYSVGAGITDQGEVPNGYNVSRSTTEDFPLRLLSAAPSQTSVYFCASRPGLAGGRPEQYFGPGTRLTVTEDLKNVFPPEVAVFEPSEAEISHTQKATLVCLATGFYPDHVELSWWVNGKEVHSGVSTDPQPLKEQPALNDSRYALSSRLRVSATFWQNPRNHFRCQVQFYGLSENDEWTQDRAKPVTQIVSAEAWGRAD	180	0	180	9	189	204	189	245	1	HLA-A
Pos_84	LLFGYPVYV	Human T-cell leukemia virus type I (Human T cell leukemia virus type 1)	HLA-A*02:01	alpha	TRAV12-2*01	NA	TRAJ24*02	KEVEQNSGPLSVPEGAIASLNCTYSDRGSQSFFWYRQYSGKSPELIMSIYSNGDKEDGRFTAQLNKASQYVSLLIRDSQPSDSATYLCAVTTDSWGKLQFGAGTQVVVTPDIQNPDPAVYQLRDSKSSDKSVCLFTDFDSQTNVSQSKDSDVYITDKTVLDMRSMDFKSNSAVAWSNKSDFACANAFNNSIIPEDTFFPSPESS	AVTTDSWGKLQ	89	99	DRGSQS	26	31	IYSNGD	49	54	beta	TRBV6-5*01		TRBJ2-7*01	NAGVTQTPKFQVLKTGQSMTLQCAQDMNHEYMSWYRQDPGMGLRLIHYSVGAGITDQGEVPNGYNVSRSTTEDFPLRLLSAAPSQTSVYFCASRPGLAGGRPEQYFGPGTRLTVTEDLKNVFPPEVAVFEPSEAEISHTQKATLVCLATGFYPDHVELSWWVNGKEVHSGVSTDPQPLKEQPALNDSRYALSSRLRVSATFWQNPRNHFRCQVQFYGLSENDEWTQDRAKPVTQIVSAEAWGRAD	ASRPGLAGGRPEQY	92	105	MNHEY	27	31	SVGAGI	49	54	Human	Pos	GSHSMRYFFTSVSRPGRGEPRFIAVGYVDDTQFVRFDSDAASQRMEPRAPWIEQEGPEYWDGETRKVKAHSQTHRVDLGTLRGYYNQSEAGSHTVQRMYGCDVGSDWRFLRGYHQYAYDGKDYIALKEDLRSWTAADMAAQTTKHKWEAAHVAEQLRAYLEGTCVEWLRRYLENGKETLQ		LLFGYPVYV	KEVEQNSGPLSVPEGAIASLNCTYSDRGSQSFFWYRQYSGKSPELIMSIYSNGDKEDGRFTAQLNKASQYVSLLIRDSQPSDSATYLCAVTTDSWGKLQFGAGTQVVVTPDIQNPDPAVYQLRDSKSSDKSVCLFTDFDSQTNVSQSKDSDVYITDKTVLDMRSMDFKSNSAVAWSNKSDFACANAFNNSIIPEDTFFPSPESS	NAGVTQTPKFQVLKTGQSMTLQCAQDMNHEYMSWYRQDPGMGLRLIHYSVGAGITDQGEVPNGYNVSRSTTEDFPLRLLSAAPSQTSVYFCASRPGLAGGRPEQYFGPGTRLTVTEDLKNVFPPEVAVFEPSEAEISHTQKATLVCLATGFYPDHVELSWWVNGKEVHSGVSTDPQPLKEQPALNDSRYALSSRLRVSATFWQNPRNHFRCQVQFYGLSENDEWTQDRAKPVTQIVSAEAWGRAD	180	0	180	9	189	204	189	245	1	HLA-A
Pos_85	LLFGYPVYV	Human T-cell leukemia virus type I (Human T cell leukemia virus type 1)	HLA-A*02:01	alpha	TRAV12-2*01	NA	TRAJ24*02	KEVEQNSGPLSVPEGAIASLNCTYSDRGSQSFFWYRQYSGKSPELIMSIYSNGDKEDGRFTAQLNKASQYVSLLIRDSQPSDSATYLCAVTTDSWGKLQFGAGTQVVVTPDIQNPDPAVYQLRDSKSSDKSVCLFTDFDSQTNVSQSKDSDVYITDKTVLDMRSMDFKSNSAVAWSNKSDFACANAFNNSIIPEDTFFPS	AVTTDSWGKLQ	89	99	DRGSQS	26	31	IYSNGD	49	54	beta	TRBV6-5*01		TRBJ2-7*01	NAGVTQTPKFQVLKTGQSMTLQCAQDMNHEYMSWYRQDPGMGLRLIHYSVGAGITDQGEVPNGYNVSRSTTEDFPLRLLSAAPSQTSVYFCASRPGLMSAQPEQYFGPGTRLTVTEDLKNVFPPEVAVFEPSEAEISHTQKATLVCLATGFYPDHVELSWWVNGKEVHSGVSTDPQPLKEQPALNDSRYALSSRLRVSATFWQDPRNHFRCQVQFYGLSENDEWTQDRAKPVTQIVSAEAWGRAD	ASRPGLMSAQPEQY	92	105	MNHEY	27	31	SVGAGI	49	54	Human	Pos	GSHSMRYFFTSVSRPGRGEPRFIAVGYVDDTQFVRFDSDAASQRMEPRAPWIEQEGPEYWDGETRKVKAHSQTHRVDLGTLRGYYNQSEAGSHTVQRMYGCDVGSDWRFLRGYHQYAYDGKDYIALKEDLRSWTAADMAAQTTKHKWEAAHVAEQLRAYLEGTCVEWLRRYLENGKETLQ		LLFGYPVYV	KEVEQNSGPLSVPEGAIASLNCTYSDRGSQSFFWYRQYSGKSPELIMSIYSNGDKEDGRFTAQLNKASQYVSLLIRDSQPSDSATYLCAVTTDSWGKLQFGAGTQVVVTPDIQNPDPAVYQLRDSKSSDKSVCLFTDFDSQTNVSQSKDSDVYITDKTVLDMRSMDFKSNSAVAWSNKSDFACANAFNNSIIPEDTFFPS	NAGVTQTPKFQVLKTGQSMTLQCAQDMNHEYMSWYRQDPGMGLRLIHYSVGAGITDQGEVPNGYNVSRSTTEDFPLRLLSAAPSQTSVYFCASRPGLMSAQPEQYFGPGTRLTVTEDLKNVFPPEVAVFEPSEAEISHTQKATLVCLATGFYPDHVELSWWVNGKEVHSGVSTDPQPLKEQPALNDSRYALSSRLRVSATFWQDPRNHFRCQVQFYGLSENDEWTQDRAKPVTQIVSAEAWGRAD	180	0	180	9	189	200	189	245	1	HLA-A
Pos_86	LLFGYPVYV	Human T-cell leukemia virus type I (Human T cell leukemia virus type 1)	HLA-A*02:01	alpha	TRAV12-2*01	NA	TRAJ24*02	KEVEQNSGPLSVPEGAIASLNCTYSDRGSQSFFWYRQYSGKSPELIMSIYSNGDKEDGRFTAQLNKASQYVSLLIRDSQPSDSATYLCAVTTDSWGKLQFGAGTQVVVTPDIQNPDPAVYQLRDSKSSDKSVCLFTDFDSQTNVSQSKDSDVYITDKTVLDMRSMDFKSNSAVAWSNKSDFACANAFNNSIIPEDTFFPSPESS	AVTTDSWGKLQ	89	99	DRGSQS	26	31	IYSNGD	49	54	beta	TRBV6-5*01		TRBJ2-7*01	NAGVTQTPKFQVLKTGQSMTLQCAQDMNHEYMSWYRQDPGMGLRLIHYSVGAGITDQGEVPNGYNVSRSTTEDFPLRLLSAAPSQTSVYFCASRPGLMSAQPEQYFGPGTRLTVTEDLKNVFPPEVAVFEPSEAEISHTQKATLVCLATGFYPDHVELSWWVNGKEVHSGVSTDPQPLKEQPALNDSRYALSSRLRVSATFWQNPRNHFRCQVQFYGLSENDEWTQDRAKPVTQIVSAEAWGRAD	ASRPGLMSAQPEQY	92	105	MNHEY	27	31	SVGAGI	49	54	Human	Pos	GSHSMRYFFTSVSRPGRGEPRFIAVGYVDDTQFVRFDSDAASQRMEPRAPWIEQEGPEYWDGETRKVKAHSQTHRVDLGTLRGYYNQSEAGSHTVQRMYGCDVGSDWRFLRGYHQYAYDGKDYIALKEDLRSWTAADMAAQTTKHKWEAAHVAEQLRAYLEGTCVEWLRRYLENGKETLQ		LLFGYPVYV	KEVEQNSGPLSVPEGAIASLNCTYSDRGSQSFFWYRQYSGKSPELIMSIYSNGDKEDGRFTAQLNKASQYVSLLIRDSQPSDSATYLCAVTTDSWGKLQFGAGTQVVVTPDIQNPDPAVYQLRDSKSSDKSVCLFTDFDSQTNVSQSKDSDVYITDKTVLDMRSMDFKSNSAVAWSNKSDFACANAFNNSIIPEDTFFPSPESS	NAGVTQTPKFQVLKTGQSMTLQCAQDMNHEYMSWYRQDPGMGLRLIHYSVGAGITDQGEVPNGYNVSRSTTEDFPLRLLSAAPSQTSVYFCASRPGLMSAQPEQYFGPGTRLTVTEDLKNVFPPEVAVFEPSEAEISHTQKATLVCLATGFYPDHVELSWWVNGKEVHSGVSTDPQPLKEQPALNDSRYALSSRLRVSATFWQNPRNHFRCQVQFYGLSENDEWTQDRAKPVTQIVSAEAWGRAD	180	0	180	9	189	204	189	245	1	HLA-A
Pos_91	LPEPLPQGQLTAY	Human herpesvirus 4 (Epstein Barr virus)	HLA-B*35:08	alpha	TRAV19*01	NA	TRAJ34*01	HMAQKVTQAQTEISVVEKEDVTLDCVYETRDTTYYLFWYKQPPSGELVFLIRRNSFDEQNEISGRYSWNFQKSTSSFNFTITASQVVDSAVYFCALSGFYNTDKLIFGTGTRLQVFPNIQNPDPAVYQLRDSKSSDKSVCLFTDFDSQTNVSQSKDSDVYITDKCVLDMRSMDFKSNSAVAWSNKSDFACANAFNNSIIPEDTFFPSPESS	ALSGFYNTDKLI	95	106	TRDTTYY	29	35	RNSFDEQN	53	60	beta	TRBV6-1*01		TRBJ2-7*01	HMNAGVTQTPKFQVLKTGQSMTLQCAQDMNHNSMYWYRQDPGMGLRLIYYSASEGTTDKGEVPNGYNVSRLNKREFSLRLESAAPSQTSVYFCASPGLAGEYEQYFGPGTRLTVTEDLKNVFPPEVAVFEPSEAEISHTQKATLVCLATGFYPDHVELSWWVNGKEVHSGVCTDPQPLKEQPALNDSRYALSSRLRVSATFWQNPRNHFRCQVQFYGLSENDEWTQDRAKPVTQIVSAEAWGRAD	ASPGLAGEYEQY	94	105	MNHNS	29	33	SASEGT	51	56	Human	Pos	GSHSMRYFYTAMSRPGRGEPRFIAVGYVDDTQFVRFDSDAASPRTEPRAPWIEQEGPEYWDRNTAIFKANTQTYRESLRNLRGYYNQSEAGSHIIQRMYGCDLGPDGRLLRGHDQSAYDGKDYIALNEDLSSWTAADTAAQITQRKWEAARVAEARRAYLEGLCVEWLRRYLENGKETLQ		LPEPLPQGQLTAY	HMAQKVTQAQTEISVVEKEDVTLDCVYETRDTTYYLFWYKQPPSGELVFLIRRNSFDEQNEISGRYSWNFQKSTSSFNFTITASQVVDSAVYFCALSGFYNTDKLIFGTGTRLQVFPNIQNPDPAVYQLRDSKSSDKSVCLFTDFDSQTNVSQSKDSDVYITDKCVLDMRSMDFKSNSAVAWSNKSDFACANAFNNSIIPEDTFFPSPESS	HMNAGVTQTPKFQVLKTGQSMTLQCAQDMNHNSMYWYRQDPGMGLRLIYYSASEGTTDKGEVPNGYNVSRLNKREFSLRLESAAPSQTSVYFCASPGLAGEYEQYFGPGTRLTVTEDLKNVFPPEVAVFEPSEAEISHTQKATLVCLATGFYPDHVELSWWVNGKEVHSGVCTDPQPLKEQPALNDSRYALSSRLRVSATFWQNPRNHFRCQVQFYGLSENDEWTQDRAKPVTQIVSAEAWGRAD	180	0	180	13	193	211	193	245	1	HLA-B
Pos_94	LPEPLPQGQLTAY	Human herpesvirus 4 (Epstein Barr virus)	HLA-B*35:08	alpha	TRAV19*01	NA	TRAJ34*01	HMAQKVTQAQTEISVVEKEDVTLDCVYETRDTTYYLFWYKQPPSGELVFLIRRNSFDEQNEISGRYSWNFQKSTSSFNFTITASQVVDSAVYFCALSGFYNTDKLIFGTGTRLQVFPNIQNPDPAVYQLRDSKSSDKSVCLFTDFDSQTNVSQSKDSDVYITDKCVLDMRSMDFKSNSAVAWSNKSDFACANAFNNSIIPEDTFFPSPESS	ALSGFYNTDKLI	95	106	TRDTTYY	29	35	RNSFDEQN	53	60	beta	TRBV6-1*01		TRBJ2-7*01	HMNAGVTQTPKFQVLKTGQSMTLQCAQDMNHNSMYWYRQDPGMGLRLIYYSASEGTTDKGEVPNGYNVSRLNKREFSLRLESAAPSQTSVYFCASPGLAGEYEQYFGPGTRLTVTEDLKNVFPPEVAVFEPSEAEISHTQKATLVCLATGFYPDHVELSWWVNGKEVHSGVCTDPQPLKEQPALNDSRYALSSRLRVSATFWQNPRNHFRCQVQFYGLSENDEWTQDRAKPVTQIVSAEAWGRAD	ASPGLAGEYEQY	94	105	MNHNS	29	33	SASEGT	51	56	Human	Pos	GSHSMRYFYTAMSRPGRGEPRFIAVGYVDDTQFVRFDSDAASPRTEPRAPWIEQEGPEYWDRNTAIFKANTQTYRESLRNLRGYYNQSEAGSHIIQRMYGCDLGPDGRLLRGHDQSAYDGKDYIALNEDLSSWTAADTAAQITQRKWEAARVAEARRAYLEGLCVEWLRRYLENGKETLQ		LPEPLPQGQLTAY	HMAQKVTQAQTEISVVEKEDVTLDCVYETRDTTYYLFWYKQPPSGELVFLIRRNSFDEQNEISGRYSWNFQKSTSSFNFTITASQVVDSAVYFCALSGFYNTDKLIFGTGTRLQVFPNIQNPDPAVYQLRDSKSSDKSVCLFTDFDSQTNVSQSKDSDVYITDKCVLDMRSMDFKSNSAVAWSNKSDFACANAFNNSIIPEDTFFPSPESS	HMNAGVTQTPKFQVLKTGQSMTLQCAQDMNHNSMYWYRQDPGMGLRLIYYSASEGTTDKGEVPNGYNVSRLNKREFSLRLESAAPSQTSVYFCASPGLAGEYEQYFGPGTRLTVTEDLKNVFPPEVAVFEPSEAEISHTQKATLVCLATGFYPDHVELSWWVNGKEVHSGVCTDPQPLKEQPALNDSRYALSSRLRVSATFWQNPRNHFRCQVQFYGLSENDEWTQDRAKPVTQIVSAEAWGRAD	180	0	180	13	193	211	193	245	1	HLA-B
Pos_98	LPEPLPQGQATAY		HLA-B*35:08	alpha	TRAV19*01	NA	TRAJ34*01	HMAQKVTQAQTEISVVEKEDVTLDCVYETRDTTYYLFWYKQPPSGELVFLIRRNSFDEQNEISGRYSWNFQKSTSSFNFTITASQVVDSAVYFCALSGFYNTDKLIFGTGTRLQVFPNIQNPDPAVYQLRDSKSSDKSVCLFTDFDSQTNVSQSKDSDVYITDKCVLDMRSMDFKSNSAVAWSNKSDFACANAFNNSIIPEDTFFPSPESS	ALSGFYNTDKLI	95	106	TRDTTYY	29	35	RNSFDEQN	53	60	beta	TRBV6-1*01		TRBJ2-7*01	HMNAGVTQTPKFQVLKTGQSMTLQCAQDMNHNSMYWYRQDPGMGLRLIYYSASEGTTDKGEVPNGYNVSRLNKREFSLRLESAAPSQTSVYFCASPGLAGEYEQYFGPGTRLTVTEDLKNVFPPEVAVFEPSEAEISHTQKATLVCLATGFYPDHVELSWWVNGKEVHSGVCTDPQPLKEQPALNDSRYALSSRLRVSATFWQNPRNHFRCQVQFYGLSENDEWTQDRAKPVTQIVSAEAWGRAD	ASPGLAGEYEQY	94	105	MNHNS	29	33	SASEGT	51	56	Human	Pos	GSHSMRYFYTAMSRPGRGEPRFIAVGYVDDTQFVRFDSDAASPRTEPRAPWIEQEGPEYWDRNTAIFKANTQTYRESLRNLRGYYNQSEAGSHIIQRMYGCDLGPDGRLLRGHDQSAYDGKDYIALNEDLSSWTAADTAAQITQRKWEAARVAEARRAYLEGLCVEWLRRYLENGKETLQ		LPEPLPQGQATAY	HMAQKVTQAQTEISVVEKEDVTLDCVYETRDTTYYLFWYKQPPSGELVFLIRRNSFDEQNEISGRYSWNFQKSTSSFNFTITASQVVDSAVYFCALSGFYNTDKLIFGTGTRLQVFPNIQNPDPAVYQLRDSKSSDKSVCLFTDFDSQTNVSQSKDSDVYITDKCVLDMRSMDFKSNSAVAWSNKSDFACANAFNNSIIPEDTFFPSPESS	HMNAGVTQTPKFQVLKTGQSMTLQCAQDMNHNSMYWYRQDPGMGLRLIYYSASEGTTDKGEVPNGYNVSRLNKREFSLRLESAAPSQTSVYFCASPGLAGEYEQYFGPGTRLTVTEDLKNVFPPEVAVFEPSEAEISHTQKATLVCLATGFYPDHVELSWWVNGKEVHSGVCTDPQPLKEQPALNDSRYALSSRLRVSATFWQNPRNHFRCQVQFYGLSENDEWTQDRAKPVTQIVSAEAWGRAD	180	0	180	13	193	211	193	245	1	HLA-B
Pos_99	LPEALPQGQLTAY		HLA-B*35:08	alpha	TRAV19*01	NA	TRAJ34*01	HMAQKVTQAQTEISVVEKEDVTLDCVYETRDTTYYLFWYKQPPSGELVFLIRRNSFDEQNEISGRYSWNFQKSTSSFNFTITASQVVDSAVYFCALSGFYNTDKLIFGTGTRLQVFPNIQNPDPAVYQLRDSKSSDKSVCLFTDFDSQTNVSQSKDSDVYITDKCVLDMRSMDFKSNSAVAWSNKSDFACANAFNNSIIPEDTFFPSPESS	ALSGFYNTDKLI	95	106	TRDTTYY	29	35	RNSFDEQN	53	60	beta	TRBV6-1*01		TRBJ2-7*01	HMNAGVTQTPKFQVLKTGQSMTLQCAQDMNHNSMYWYRQDPGMGLRLIYYSASEGTTDKGEVPNGYNVSRLNKREFSLRLESAAPSQTSVYFCASPGLAGEYEQYFGPGTRLTVTEDLKNVFPPEVAVFEPSEAEISHTQKATLVCLATGFYPDHVELSWWVNGKEVHSGVCTDPQPLKEQPALNDSRYALSSRLRVSATFWQNPRNHFRCQVQFYGLSENDEWTQDRAKPVTQIVSAEAWGRAD	ASPGLAGEYEQY	94	105	MNHNS	29	33	SASEGT	51	56	Human	Pos	GSHSMRYFYTAMSRPGRGEPRFIAVGYVDDTQFVRFDSDAASPRTEPRAPWIEQEGPEYWDRNTAIFKANTQTYRESLRNLRGYYNQSEAGSHIIQRMYGCDLGPDGRLLRGHDQSAYDGKDYIALNEDLSSWTAADTAAQITQRKWEAARVAEARRAYLEGLCVEWLRRYLENGKETLQ		LPEALPQGQLTAY	HMAQKVTQAQTEISVVEKEDVTLDCVYETRDTTYYLFWYKQPPSGELVFLIRRNSFDEQNEISGRYSWNFQKSTSSFNFTITASQVVDSAVYFCALSGFYNTDKLIFGTGTRLQVFPNIQNPDPAVYQLRDSKSSDKSVCLFTDFDSQTNVSQSKDSDVYITDKCVLDMRSMDFKSNSAVAWSNKSDFACANAFNNSIIPEDTFFPSPESS	HMNAGVTQTPKFQVLKTGQSMTLQCAQDMNHNSMYWYRQDPGMGLRLIYYSASEGTTDKGEVPNGYNVSRLNKREFSLRLESAAPSQTSVYFCASPGLAGEYEQYFGPGTRLTVTEDLKNVFPPEVAVFEPSEAEISHTQKATLVCLATGFYPDHVELSWWVNGKEVHSGVCTDPQPLKEQPALNDSRYALSSRLRVSATFWQNPRNHFRCQVQFYGLSENDEWTQDRAKPVTQIVSAEAWGRAD	180	0	180	13	193	211	193	245	1	HLA-B
Pos_101	LPEPLPQGQLTAY	Human herpesvirus 4 (Epstein Barr virus)	HLA-B*35:08	alpha	TRAV19*01	NA	TRAJ34*01	HMAQKVTQAQTEISVVEKEDVTLDCVYETRDTTYYLFWYKQPPSGELVFLIRRNSFDEQNEISGRYSWNFQKSTSSFNFTITASQVVDSAVYFCALSGFYNTDKLIFGTGTRLQVFPNIQNPDPAVYQLRDSKSSDKSVCLFTDFDSQTNVSQSKDSDVYITDKCVLDMRSMDFKSNSAVAWSNKSDFACANAFNNSIIPEDTFFPSPESS	ALSGFYNTDKLI	95	106	TRDTTYY	29	35	RNSFDEQN	53	60	beta	TRBV6-1*01		TRBJ2-7*01	HMNAGVTQTPKFQVLKTGQSMTLQCAQDMNHNSMYWYRQDPGMGLRLIYYSASEGTTDKGEVPNGYNVSRLNKREFSLRLESAAPSQTSVYFCASPGLAGEYEQYFGPGTRLTVTEDLKNVFPPEVAVFEPSEAEISHTQKATLVCLATGFYPDHVELSWWVNGKEVHSGVCTDPQPLKEQPALNDSRYALSSRLRVSATFWQNPRNHFRCQVQFYGLSENDEWTQDRAKPVTQIVSAEAWGRAD	ASPGLAGEYEQY	94	105	MNHNS	29	33	SASEGT	51	56	Human	Pos	GSHSMRYFYTAMSRPGRGEPRFIAVGYVDDTQFVRFDSDAASPRTEPRAPWIEQEGPEYWDRNTAIFKANTQTYRESLRNLRGYYNQSEAGSHIIQRMYGCDLGPDGRLLRGHDQSAYDGKDYIALNEDLSSWTAADTAAQITQRKWEAARVAEARRAYLEGLCVEWLRRYLENGKETLQ		LPEPLPQGQLTAY	HMAQKVTQAQTEISVVEKEDVTLDCVYETRDTTYYLFWYKQPPSGELVFLIRRNSFDEQNEISGRYSWNFQKSTSSFNFTITASQVVDSAVYFCALSGFYNTDKLIFGTGTRLQVFPNIQNPDPAVYQLRDSKSSDKSVCLFTDFDSQTNVSQSKDSDVYITDKCVLDMRSMDFKSNSAVAWSNKSDFACANAFNNSIIPEDTFFPSPESS	HMNAGVTQTPKFQVLKTGQSMTLQCAQDMNHNSMYWYRQDPGMGLRLIYYSASEGTTDKGEVPNGYNVSRLNKREFSLRLESAAPSQTSVYFCASPGLAGEYEQYFGPGTRLTVTEDLKNVFPPEVAVFEPSEAEISHTQKATLVCLATGFYPDHVELSWWVNGKEVHSGVCTDPQPLKEQPALNDSRYALSSRLRVSATFWQNPRNHFRCQVQFYGLSENDEWTQDRAKPVTQIVSAEAWGRAD	180	0	180	13	193	211	193	245	1	HLA-B
Pos_102	LPEPLPQGALTAY		HLA-B*35:08	alpha	TRAV19*01	NA	TRAJ34*01	HMAQKVTQAQTEISVVEKEDVTLDCVYETRDTTYYLFWYKQPPSGELVFLIRRNSFDEQNEISGRYSWNFQKSTSSFNFTITASQVVDSAVYFCALSGFYNTDKLIFGTGTRLQVFPNIQNPDPAVYQLRDSKSSDKSVCLFTDFDSQTNVSQSKDSDVYITDKCVLDMRSMDFKSNSAVAWSNKSDFACANAFNNSIIPEDTFFPSPESS	ALSGFYNTDKLI	95	106	TRDTTYY	29	35	RNSFDEQN	53	60	beta	TRBV6-1*01		TRBJ2-7*01	HMNAGVTQTPKFQVLKTGQSMTLQCAQDMNHNSMYWYRQDPGMGLRLIYYSASEGTTDKGEVPNGYNVSRLNKREFSLRLESAAPSQTSVYFCASPGLAGEYEQYFGPGTRLTVTEDLKNVFPPEVAVFEPSEAEISHTQKATLVCLATGFYPDHVELSWWVNGKEVHSGVCTDPQPLKEQPALNDSRYALSSRLRVSATFWQNPRNHFRCQVQFYGLSENDEWTQDRAKPVTQIVSAEAWGRAD	ASPGLAGEYEQY	94	105	MNHNS	29	33	SASEGT	51	56	Human	Pos	GSHSMRYFYTAMSRPGRGEPRFIAVGYVDDTQFVRFDSDAASPRTEPRAPWIEQEGPEYWDRNTAIFKANTQTYRESLRNLRGYYNQSEAGSHIIQRMYGCDLGPDGRLLRGHDQSAYDGKDYIALNEDLSSWTAADTAAQITQRKWEAARVAEARRAYLEGLCVEWLRRYLENGKETLQ		LPEPLPQGALTAY	HMAQKVTQAQTEISVVEKEDVTLDCVYETRDTTYYLFWYKQPPSGELVFLIRRNSFDEQNEISGRYSWNFQKSTSSFNFTITASQVVDSAVYFCALSGFYNTDKLIFGTGTRLQVFPNIQNPDPAVYQLRDSKSSDKSVCLFTDFDSQTNVSQSKDSDVYITDKCVLDMRSMDFKSNSAVAWSNKSDFACANAFNNSIIPEDTFFPSPESS	HMNAGVTQTPKFQVLKTGQSMTLQCAQDMNHNSMYWYRQDPGMGLRLIYYSASEGTTDKGEVPNGYNVSRLNKREFSLRLESAAPSQTSVYFCASPGLAGEYEQYFGPGTRLTVTEDLKNVFPPEVAVFEPSEAEISHTQKATLVCLATGFYPDHVELSWWVNGKEVHSGVCTDPQPLKEQPALNDSRYALSSRLRVSATFWQNPRNHFRCQVQFYGLSENDEWTQDRAKPVTQIVSAEAWGRAD	180	0	180	13	193	211	193	245	1	HLA-B
Pos_103	SLLMWITQC	Homo sapiens (human)	HLA-A*02:01	alpha	TRAV21*01	NA	TRAJ6*01	MKQEVTQIPAALSVPEGENLVLNCSFTDSAIYNLQWFRQDPGKGLTSLLLIPFWQREQTSGRLNASLDKSSGRSTLYIAASQPGDSATYLCAVRPTSGGSYIPTFGRGTSLIVHPYIQNPDPAVYQLRDSKSSDKSVCLFTDFDSQTNVSQSKDSDVYITDKCVLDMRSMDFKSNSAVAWSNKSDFACANAFN	AVRPTSGGSYIPT	92	104	DSAIYN	28	33	IPFWQRE	51	57	beta	TRBV6-5*01		TRBJ2-2*01	NAGVTQTPKFQVLKTGQSMTLQCAQDMNHEYMSWYRQDPGMGLRLIHYSVSVGMTDQGEVPNGYNVSRSTTEDFPLRLLSAAPSQTSVYFCASSYVGNTGELFFGEGSRLTVLEDLKNVFPPEVAVFEPSEAEISHTQKATLVCLATGFYPDHVELSWWVNGKEVHSGVCTDPQPLKEQPALNDSRYALSSRLRVSATFWQDPRNHFRCQVQFYGLSENDEWTQDRAKPVTQIVSAEAWGRAD	ASSYVGNTGELF	92	103	MNHEY	27	31	SVSVGM	49	54	Human	Pos	GSHSMRYFFTSVSRPGRGEPRFIAVGYVDDTQFVRFDSDAASQRMEPRAPWIEQEGPEYWDGETRKVKAHSQTHRVDLGTLRGYYNQSEAGSHTVQRMYGCDVGSDWRFLRGYHQYAYDGKDYIALKEDLRSWTAADMAAQTTKHKWEAAHVAEQLRAYLEGTCVEWLRRYLENGKETLQ		SLLMWITQC	MKQEVTQIPAALSVPEGENLVLNCSFTDSAIYNLQWFRQDPGKGLTSLLLIPFWQREQTSGRLNASLDKSSGRSTLYIAASQPGDSATYLCAVRPTSGGSYIPTFGRGTSLIVHPYIQNPDPAVYQLRDSKSSDKSVCLFTDFDSQTNVSQSKDSDVYITDKCVLDMRSMDFKSNSAVAWSNKSDFACANAFN	NAGVTQTPKFQVLKTGQSMTLQCAQDMNHEYMSWYRQDPGMGLRLIHYSVSVGMTDQGEVPNGYNVSRSTTEDFPLRLLSAAPSQTSVYFCASSYVGNTGELFFGEGSRLTVLEDLKNVFPPEVAVFEPSEAEISHTQKATLVCLATGFYPDHVELSWWVNGKEVHSGVCTDPQPLKEQPALNDSRYALSSRLRVSATFWQDPRNHFRCQVQFYGLSENDEWTQDRAKPVTQIVSAEAWGRAD	180	0	180	9	189	193	189	243	1	HLA-A
Pos_104	SLLMWITQV	Vaccinia virus (vaccinia virus VV)	HLA-A*02:01	alpha	TRAV21*01	NA	TRAJ6*01	MKQEVTQIPAALSVPEGENLVLNCSFTDSAIYNLQWFRQDPGKGLTSLLLIPFWQREQTSGRLNASLDKSSGRSTLYIAASQPGDSATYLCAVRPTSGGSYIPTFGRGTSLIVHPYIQNPDPAVYQLRDSKSSDKSVCLFTDFDSQTNVSQSKDSDVYITDKCVLDMRSMDFKSNSAVAWSNKSDFACANAFN	AVRPTSGGSYIPT	92	104	DSAIYN	28	33	IPFWQRE	51	57	beta	TRBV6-5*01		TRBJ2-2*01	NAGVTQTPKFQVLKTGQSMTLQCAQDMNHEYMSWYRQDPGMGLRLIHYSVSVGMTDQGEVPNGYNVSRSTTEDFPLRLLSAAPSQTSVYFCASSYVGNTGELFFGEGSRLTVLEDLKNVFPPEVAVFEPSEAEISHTQKATLVCLATGFYPDHVELSWWVNGKEVHSGVCTDPQPLKEQPALNDSRYALSSRLRVSATFWQDPRNHFRCQVQFYGLSENDEWTQDRAKPVTQIVSAEAWGRAD	ASSYVGNTGELF	92	103	MNHEY	27	31	SVSVGM	49	54	Human	Pos	GSHSMRYFFTSVSRPGRGEPRFIAVGYVDDTQFVRFDSDAASQRMEPRAPWIEQEGPEYWDGETRKVKAHSQTHRVDLGTLRGYYNQSEAGSHTVQRMYGCDVGSDWRFLRGYHQYAYDGKDYIALKEDLRSWTAADMAAQTTKHKWEAAHVAEQLRAYLEGTCVEWLRRYLENGKETLQ		SLLMWITQV	MKQEVTQIPAALSVPEGENLVLNCSFTDSAIYNLQWFRQDPGKGLTSLLLIPFWQREQTSGRLNASLDKSSGRSTLYIAASQPGDSATYLCAVRPTSGGSYIPTFGRGTSLIVHPYIQNPDPAVYQLRDSKSSDKSVCLFTDFDSQTNVSQSKDSDVYITDKCVLDMRSMDFKSNSAVAWSNKSDFACANAFN	NAGVTQTPKFQVLKTGQSMTLQCAQDMNHEYMSWYRQDPGMGLRLIHYSVSVGMTDQGEVPNGYNVSRSTTEDFPLRLLSAAPSQTSVYFCASSYVGNTGELFFGEGSRLTVLEDLKNVFPPEVAVFEPSEAEISHTQKATLVCLATGFYPDHVELSWWVNGKEVHSGVCTDPQPLKEQPALNDSRYALSSRLRVSATFWQDPRNHFRCQVQFYGLSENDEWTQDRAKPVTQIVSAEAWGRAD	180	0	180	9	189	193	189	243	1	HLA-A
Pos_113	SLLMWITQC	Homo sapiens (human)	HLA-A*02:01	alpha	TRAV21*01	NA	TRAJ6*01	QEVTQIPAALSVPEGENLVLNCSFTDSAIYNLQWFRQDPGKGLTSLLLIQSSQREQTSGRLNASLDKSSGRSTLYIAASQPGDSATYLCAVRPTSGGSYIPTFGRGTSLIVHPYIQNPDPAVYQLRRSKSSDKSVCLFTDFDSQTNVSQSKDSDVYITDKCVLDMRSMDFKSNSAVAWSNKSDFACANAFNNSIIPEDTFFPS	AVRPTSGGSYIPT	90	102	DSAIYN	26	31	IQSSQRE	49	55	beta	TRBV6-5*01		TRBJ2-2*01	GVTQTPKFQVLKTGQSMTLQCAQDMNHEYMSWYRQDPGMGLRLIHYSVGAGITDQGEVPNGYNVSRSTTEDFPLRLLSAAPSQTSVYFCASSYVGNTGELFFGEGSRLTVLEDLKNVFPPEVAVFEPSEAEISHTQKATLVCLATGFYPDHVELSWWVNGKEVHSGVCTDPQPLKEQPALNDSRYALSSRLRVSATFWQDPRNHFRCQVQFYGLSENDEWTQDRAKPVTQIVSAEAWGRAD	ASSYVGNTGELF	90	101	MNHEY	25	29	SVGAGI	47	52	Human	Pos	GSHSMRYFFTSVSRPGRGEPRFIAVGYVDDTQFVRFDSDAASQRMEPRAPWIEQEGPEYWDGETRKVKAHSQTHRVDLGTLRGYYNQSEAGSHTVQRMYGCDVGSDWRFLRGYHQYAYDGKDYIALKEDLRSWTAADMAAQTTKHKWEAAHVAEQLRAYLEGTCVEWLRRYLENGKETLQ		SLLMWITQC	QEVTQIPAALSVPEGENLVLNCSFTDSAIYNLQWFRQDPGKGLTSLLLIQSSQREQTSGRLNASLDKSSGRSTLYIAASQPGDSATYLCAVRPTSGGSYIPTFGRGTSLIVHPYIQNPDPAVYQLRRSKSSDKSVCLFTDFDSQTNVSQSKDSDVYITDKCVLDMRSMDFKSNSAVAWSNKSDFACANAFNNSIIPEDTFFPS	GVTQTPKFQVLKTGQSMTLQCAQDMNHEYMSWYRQDPGMGLRLIHYSVGAGITDQGEVPNGYNVSRSTTEDFPLRLLSAAPSQTSVYFCASSYVGNTGELFFGEGSRLTVLEDLKNVFPPEVAVFEPSEAEISHTQKATLVCLATGFYPDHVELSWWVNGKEVHSGVCTDPQPLKEQPALNDSRYALSSRLRVSATFWQDPRNHFRCQVQFYGLSENDEWTQDRAKPVTQIVSAEAWGRAD	180	0	180	9	189	203	189	241	1	HLA-A
Pos_114	SLLMWITQC	Homo sapiens (human)	HLA-A*02:01	alpha	TRAV21*01	NA	TRAJ6*01	QEVTQIPAALSVPEGENLVLNCSFTDSAIYNLQWFRQDPGKGLTSLLLIQSSQREQTSGRLNASLDKSSGRSTLYIAASQPGDSATYLCAVRPTSGGSYIPTFGRGTSLIVHPYIQNPDPAVYQLRDSKSSDKSVCLFTDFDSQTNVSQSKDSDVYITDKCVLDMRSMDFKSNSAVAWSNKSDFACANAFNNSIIPEDTFFPS	AVRPTSGGSYIPT	90	102	DSAIYN	26	31	IQSSQRE	49	55	beta	TRBV6-5*01		TRBJ2-2*01	GVTQTPKFQVLKTGQSMTLQCAQDMNHEYMSWYRQDPGMGLRLIHYSVGAGITDQGEVPNGYNVSRSTTEDFPLRLLSAAPSQTSVYFCASSYVGNTGELFFGEGSRLTVLEDLKNVFPPEVAVFEPSEAEISHTQKATLVCLATGFYPDHVELSWWVNGKEVHSGVCTDPQPLKEQPALNDSRYALSSRLRVSATFWQDPRNHFRCQVQFYGLSENDEWTQDRAKPVTQIVSAEAWGRAD	ASSYVGNTGELF	90	101	MNHEY	25	29	SVGAGI	47	52	Human	Pos	GSHSMRYFFTSVSRPGRGEPRFIAVGYVDDTQFVRFDSDAASQRMEPRAPWIEQEGPEYWDGETRKVKAHSQTHRVDLGTLRGYYNQSEAGSHTVQRMYGCDVGSDWRFLRGYHQYAYDGKDYIALKEDLRSWTAADMAAQTTKHKWEAAHVAEQLRAYLEGTCVEWLRRYLENGKETLQ		SLLMWITQC	QEVTQIPAALSVPEGENLVLNCSFTDSAIYNLQWFRQDPGKGLTSLLLIQSSQREQTSGRLNASLDKSSGRSTLYIAASQPGDSATYLCAVRPTSGGSYIPTFGRGTSLIVHPYIQNPDPAVYQLRDSKSSDKSVCLFTDFDSQTNVSQSKDSDVYITDKCVLDMRSMDFKSNSAVAWSNKSDFACANAFNNSIIPEDTFFPS	GVTQTPKFQVLKTGQSMTLQCAQDMNHEYMSWYRQDPGMGLRLIHYSVGAGITDQGEVPNGYNVSRSTTEDFPLRLLSAAPSQTSVYFCASSYVGNTGELFFGEGSRLTVLEDLKNVFPPEVAVFEPSEAEISHTQKATLVCLATGFYPDHVELSWWVNGKEVHSGVCTDPQPLKEQPALNDSRYALSSRLRVSATFWQDPRNHFRCQVQFYGLSENDEWTQDRAKPVTQIVSAEAWGRAD	180	0	180	9	189	203	189	241	1	HLA-A
Pos_119	SLLMWITQV	Vaccinia virus (vaccinia virus VV)	HLA-A*02:01	alpha	TRAV21*01	NA	TRAJ6*01	QEVTQIPAALSVPEGENLVLNCSFTDSAIYNLQWFRQDPGKGLTSLLLIQSSQREQTSGRLNASLDKSSGRSTLYIAASQPGDSATYLCAVRPTSGGSYIPTFGRGTSLIVHPYIQNPDPAVYQLRDSKSSDKSVCLFTDFDSQTNVSQSKDSDVYITDKCVLDMRSMDFKSNSAVAWSNKSDFACANAFNNSIIPEDTFFPS	AVRPTSGGSYIPT	90	102	DSAIYN	26	31	IQSSQRE	49	55	beta	TRBV6-5*01		TRBJ2-2*01	GVTQTPKFQVLKTGQSMTLQCAQDMNHEYMSWYRQDPGMGLRLIHYSVGAGITDQGEVPNGYNVSRSTTEDFPLRLLSAAPSQTSVYFCASSYVGNTGELFFGEGSRLTVLEDLKNVFPPEVAVFEPSEAEISHTQKATLVCLATGFYPDHVELSWWVNGKEVHSGVCTDPQPLKEQPALNDSRYALSSRLRVSATFWQDPRNHFRCQVQFYGLSENDEWTQDRAKPVTQIVSAEAWGRAD	ASSYVGNTGELF	90	101	MNHEY	25	29	SVGAGI	47	52	Human	Pos	GSHSMRYFFTSVSRPGRGEPRFIAVGYVDDTQFVRFDSDAASQRMEPRAPWIEQEGPEYWDGETRKVKAHSQTHRVDLGTLRGYYNQSEAGSHTVQRMYGCDVGSDWRFLRGYHQYAYDGKDYIALKEDLRSWTAADMAAQTTKHKWEAAHVAEQLRAYLEGTCVEWLRRYLENGKETLQ		SLLMWITQV	QEVTQIPAALSVPEGENLVLNCSFTDSAIYNLQWFRQDPGKGLTSLLLIQSSQREQTSGRLNASLDKSSGRSTLYIAASQPGDSATYLCAVRPTSGGSYIPTFGRGTSLIVHPYIQNPDPAVYQLRDSKSSDKSVCLFTDFDSQTNVSQSKDSDVYITDKCVLDMRSMDFKSNSAVAWSNKSDFACANAFNNSIIPEDTFFPS	GVTQTPKFQVLKTGQSMTLQCAQDMNHEYMSWYRQDPGMGLRLIHYSVGAGITDQGEVPNGYNVSRSTTEDFPLRLLSAAPSQTSVYFCASSYVGNTGELFFGEGSRLTVLEDLKNVFPPEVAVFEPSEAEISHTQKATLVCLATGFYPDHVELSWWVNGKEVHSGVCTDPQPLKEQPALNDSRYALSSRLRVSATFWQDPRNHFRCQVQFYGLSENDEWTQDRAKPVTQIVSAEAWGRAD	180	0	180	9	189	203	189	241	1	HLA-A
Pos_121	SLLMWITQV	Vaccinia virus (vaccinia virus VV)	HLA-A*02:01	alpha	TRAV21*01	NA	TRAJ6*01	QEVTQIPAALSVPEGENLVLNCSFTDSAIYNLQWFRQDPGKGLTSLLLIQSSQREQTSGRLNASLDKSSGRSTLYIAASQPGDSATYLCAVRPTSGGSYIPTFGRGTSLIVHPYIQNPDPAVYQLRRSKSSDKSVCLFTDFDSQTNVSQSKDSDVYITDKCVLDMRSMDFKSNSAVAWSNKSDFACANAFNNSIIPEDTFFPS	AVRPTSGGSYIPT	90	102	DSAIYN	26	31	IQSSQRE	49	55	beta	TRBV6-5*01		TRBJ2-2*01	GVTQTPKFQVLKTGQSMTLQCAQDMNHEYMSWYRQDPGMGLRLIHYSVGAGITDQGEVPNGYNVSRSTTEDFPLRLLSAAPSQTSVYFCASSYVGNTGELFFGEGSRLTVLEDLKNVFPPEVAVFEPSEAEISHTQKATLVCLATGFYPDHVELSWWVNGKEVHSGVCTDPQPLKEQPALNDSRYALSSRLRVSATFWQDPRNHFRCQVQFYGLSENDEWTQDRAKPVTQIVSAEAWGRAD	ASSYVGNTGELF	90	101	MNHEY	25	29	SVGAGI	47	52	Human	Pos	GSHSMRYFFTSVSRPGRGEPRFIAVGYVDDTQFVRFDSDAASQRMEPRAPWIEQEGPEYWDGETRKVKAHSQTHRVDLGTLRGYYNQSEAGSHTVQRMYGCDVGSDWRFLRGYHQYAYDGKDYIALKEDLRSWTAADMAAQTTKHKWEAAHVAEQLRAYLEGTCVEWLRRYLENGKETLQ		SLLMWITQV	QEVTQIPAALSVPEGENLVLNCSFTDSAIYNLQWFRQDPGKGLTSLLLIQSSQREQTSGRLNASLDKSSGRSTLYIAASQPGDSATYLCAVRPTSGGSYIPTFGRGTSLIVHPYIQNPDPAVYQLRRSKSSDKSVCLFTDFDSQTNVSQSKDSDVYITDKCVLDMRSMDFKSNSAVAWSNKSDFACANAFNNSIIPEDTFFPS	GVTQTPKFQVLKTGQSMTLQCAQDMNHEYMSWYRQDPGMGLRLIHYSVGAGITDQGEVPNGYNVSRSTTEDFPLRLLSAAPSQTSVYFCASSYVGNTGELFFGEGSRLTVLEDLKNVFPPEVAVFEPSEAEISHTQKATLVCLATGFYPDHVELSWWVNGKEVHSGVCTDPQPLKEQPALNDSRYALSSRLRVSATFWQDPRNHFRCQVQFYGLSENDEWTQDRAKPVTQIVSAEAWGRAD	180	0	180	9	189	203	189	241	1	HLA-A
Pos_122	SLLMWITQV	Vaccinia virus (vaccinia virus VV)	HLA-A*02:01	alpha	TRAV21*01	NA	TRAJ6*01	QEVTQIPAALSVPEGENLVLNCSFTDSAIYNLQWFRQDPGKGLTSLLLIQSSQREQTSGRLNASLDKSSGRSTLYIAASQPGDSATYLCAVRPTSGGSYIPTFGRGTSLIVHPYIQNPDPAVYQLRDSKSSDKSVCLFTDFDSQTNVSQSKDSDVYITDKCVLDMRSMDFKSNSAVAWSNKSDFACANAFNNSIIPEDTFFPSPESS	AVRPTSGGSYIPT	90	102	DSAIYN	26	31	IQSSQRE	49	55	beta	TRBV6-5*01		TRBJ2-2*01	GVTQTPKFQVLKTGQSMTLQCAQDMNHEYMSWYRQDPGMGLRLIHYSVGAGITDQGEVPNGYNVSRSTTEDFPLRLLSAAPSQTSVYFCASSYVGNTGELFFGEGSRLTVLEDLKNVFPPEVAVFEPSEAEISHTQKATLVCLATGFYPDHVELSWWVNGKEVHSGVCTDPQPLKEQPALNDSRYALSSRLRVSATFWQDPRNHFRCQVQFYGLSENDEWTQDRAKPVTQIVSAEAWGRAD	ASSYVGNTGELF	90	101	MNHEY	25	29	SVGAGI	47	52	Human	Pos	GSHSMRYFFTSVSRPGRGEPRFIAVGYVDDTQFVRFDSDAASQRMEPRAPWIEQEGPEYWDGETRKVKAHSQTHRVDLGTLRGYYNQSEAGSHTVQRMYGCDVGSDWRFLRGYHQYAYDGKDYIALKEDLRSWTAADMAAQTTKHKWEAAHVAEQLRAYLEGTCVEWLRRYLENGKETLQ		SLLMWITQV	QEVTQIPAALSVPEGENLVLNCSFTDSAIYNLQWFRQDPGKGLTSLLLIQSSQREQTSGRLNASLDKSSGRSTLYIAASQPGDSATYLCAVRPTSGGSYIPTFGRGTSLIVHPYIQNPDPAVYQLRDSKSSDKSVCLFTDFDSQTNVSQSKDSDVYITDKCVLDMRSMDFKSNSAVAWSNKSDFACANAFNNSIIPEDTFFPSPESS	GVTQTPKFQVLKTGQSMTLQCAQDMNHEYMSWYRQDPGMGLRLIHYSVGAGITDQGEVPNGYNVSRSTTEDFPLRLLSAAPSQTSVYFCASSYVGNTGELFFGEGSRLTVLEDLKNVFPPEVAVFEPSEAEISHTQKATLVCLATGFYPDHVELSWWVNGKEVHSGVCTDPQPLKEQPALNDSRYALSSRLRVSATFWQDPRNHFRCQVQFYGLSENDEWTQDRAKPVTQIVSAEAWGRAD	180	0	180	9	189	207	189	241	1	HLA-A
Pos_170	ELAGIGILTV	Vaccinia virus (vaccinia virus VV)	HLA-A*02:01	alpha	TRAV12-2*01	NA	TRAJ27*01	QEVEQNSGPLSVPEGAIASLNCTYSDRGSQSFFWYRQYSGKSPELIMFIYSNGDKEDGRFTAQLNKASQYVSLLIRDSQPSDSATYLCAVNVAGKSTFGDGTTLTVKPNIQNPDPAVYQLRDSKSSDKSVCLFTDFDSQTNVSQSKDSDVYITDKCVLDMRSMDFKSNSAVAWSNKSDFACANAFNNSIIPEDT	AVNVAGKST	89	97	DRGSQS	26	31	IYSNGD	49	54	beta	TRBV30*02		TRBJ2-2*01	SQTIHQWPATLVQPVGSPLSLECTVEGTSNPNLYWYRQAAGRGLQLLFYSVGIGQISSEVPQNLSASRPQDRQFILSSKKLLLSDSGFYLCAWSETGLGTGELFFGEGSRLTVLEDLKNVFPPEVAVFEPSEAEISHTQKATLVCLATGFYPDHVELSWWVNGKEVHSGVCTDPQPLKEQPALNDSRYALSSRLRVSATFWQDPRNHFRCQVQFYGLSENDEWTQDRAKPVTQIVSAEAWGRAD	AWSETGLGTGELF	92	104	GTSNPN	27	32	SVGIG	50	54	Human	Pos	GSHSMRYFFTSVSRPGRGEPRFIAVGYVDDTQFVRFDSDAASQRMEPRAPWIEQEGPEYWDGETRKVKAHSQTHRVDLGTLRGYYNQSEAGSHTVQRMYGCDVGSDWRFLRGYHQYAYDGKDYIALKEDLRSWTAADMAAQTTKHKWEAAHVAEQLRAYLEGTCVEWLRRYLENGKETLQ		ELAGIGILTV	QEVEQNSGPLSVPEGAIASLNCTYSDRGSQSFFWYRQYSGKSPELIMFIYSNGDKEDGRFTAQLNKASQYVSLLIRDSQPSDSATYLCAVNVAGKSTFGDGTTLTVKPNIQNPDPAVYQLRDSKSSDKSVCLFTDFDSQTNVSQSKDSDVYITDKCVLDMRSMDFKSNSAVAWSNKSDFACANAFNNSIIPEDT	SQTIHQWPATLVQPVGSPLSLECTVEGTSNPNLYWYRQAAGRGLQLLFYSVGIGQISSEVPQNLSASRPQDRQFILSSKKLLLSDSGFYLCAWSETGLGTGELFFGEGSRLTVLEDLKNVFPPEVAVFEPSEAEISHTQKATLVCLATGFYPDHVELSWWVNGKEVHSGVCTDPQPLKEQPALNDSRYALSSRLRVSATFWQDPRNHFRCQVQFYGLSENDEWTQDRAKPVTQIVSAEAWGRAD	180	0	180	10	190	194	190	244	1	HLA-A
Pos_171	FLTGIGIITV		HLA-A*02:01	alpha	TRAV12-2*01	NA	TRAJ27*01	QEVEQNSGPLSVPEGAIASLNCTYSDRGSQSFFWYRQYSGKSPELIMFIYSNGDKEDGRFTAQLNKASQYVSLLIRDSQPSDSATYLCAVNVAGKSTFGDGTTLTVKPNIQNPDPAVYQLRDSKSSDKSVCLFTDFDSQTNVSQSKDSDVYITDKCVLDMRSMDFKSNSAVAWSNKSDFACANAFNNSIIPEDT	AVNVAGKST	89	97	DRGSQS	26	31	IYSNGD	49	54	beta	TRBV30*02		TRBJ2-2*01	SQTIHQWPATLVQPVGSPLSLECTVEGTSNPNLYWYRQAAGRGLQLLFYSVGIGQISSEVPQNLSASRPQDRQFILSSKKLLLSDSGFYLCAWSETGLGTGELFFGEGSRLTVLEDLKNVFPPEVAVFEPSEAEISHTQKATLVCLATGFYPDHVELSWWVNGKEVHSGVCTDPQPLKEQPALNDSRYALSSRLRVSATFWQDPRNHFRCQVQFYGLSENDEWTQDRAKPVTQIVSAEAWGRAD	AWSETGLGTGELF	92	104	GTSNPN	27	32	SVGIG	50	54	Human	Pos	GSHSMRYFFTSVSRPGRGEPRFIAVGYVDDTQFVRFDSDAASQRMEPRAPWIEQEGPEYWDGETRKVKAHSQTHRVDLGTLRGYYNQSEAGSHTVQRMYGCDVGSDWRFLRGYHQYAYDGKDYIALKEDLRSWTAADMAAQTTKHKWEAAHVAEQLRAYLEGTCVEWLRRYLENGKETLQ		FLTGIGIITV	QEVEQNSGPLSVPEGAIASLNCTYSDRGSQSFFWYRQYSGKSPELIMFIYSNGDKEDGRFTAQLNKASQYVSLLIRDSQPSDSATYLCAVNVAGKSTFGDGTTLTVKPNIQNPDPAVYQLRDSKSSDKSVCLFTDFDSQTNVSQSKDSDVYITDKCVLDMRSMDFKSNSAVAWSNKSDFACANAFNNSIIPEDT	SQTIHQWPATLVQPVGSPLSLECTVEGTSNPNLYWYRQAAGRGLQLLFYSVGIGQISSEVPQNLSASRPQDRQFILSSKKLLLSDSGFYLCAWSETGLGTGELFFGEGSRLTVLEDLKNVFPPEVAVFEPSEAEISHTQKATLVCLATGFYPDHVELSWWVNGKEVHSGVCTDPQPLKEQPALNDSRYALSSRLRVSATFWQDPRNHFRCQVQFYGLSENDEWTQDRAKPVTQIVSAEAWGRAD	180	0	180	10	190	194	190	244	1	HLA-A
Pos_172	ELAGIGILTV	Vaccinia virus (vaccinia virus VV)	HLA-A*02:01	alpha	TRAV12-2*01	NA	TRAJ27*01	QEVEQNSGPLSVPEGAIASLNCTYSDRGSQSFFWYRQYSGKSPELIMFIYSNGDKEDGRFTAQLNKASQYVSLLIRDSQPSDSATYLCAVNVAGKSTFGDGTTLTVKPNIQNPDPAVYQLRDSKSSDKSVCLFTDFDSQTNVSQSKDSDVYITDKCVLDMRSMDFKSNSAVAWSNKSDFACANAFNNSIIPEDT	AVNVAGKST	89	97	DRGSQS	26	31	IYSNGD	49	54	beta	TRBV30*02		TRBJ2-2*01	SQTIHQWPATLVQPVGSPLSLECTVEGTSNPNLYWYRQAAGRGLQLLFYSVGIGQISSEVPQNLSASRPQDRQFILSSKKLLLSDSGFYLCAWSETGLGTGELFFGEGSRLTVLEDLKNVFPPEVAVFEPSEAEISHTQKATLVCLATGFYPDHVELSWWVNGKEVHSGVCTDPQPLKEQPALNDSRYALSSRLRVSATFWQDPRNHFRCQVQFYGLSENDEWTQDRAKPVTQIVSAEAWGRAD	AWSETGLGTGELF	92	104	GTSNPN	27	32	SVGIG	50	54	Human	Pos	GSHSMRYFFTSVSRPGRGEPRFIAVGYVDDTQFVRFDSDAASQRMEPRAPWIEQEGPEYWDGETRKVKAHSQTHRVDLGTLRGYYNQSEAGSHTVQRMYGCDVGSDWRFLRGYHQYAYDGKDYIALKEDLRSWTAADMAAQTTKHKWEAAHVAEQLRAYLEGTCVEWLRRYLENGKETLQ		ELAGIGILTV	QEVEQNSGPLSVPEGAIASLNCTYSDRGSQSFFWYRQYSGKSPELIMFIYSNGDKEDGRFTAQLNKASQYVSLLIRDSQPSDSATYLCAVNVAGKSTFGDGTTLTVKPNIQNPDPAVYQLRDSKSSDKSVCLFTDFDSQTNVSQSKDSDVYITDKCVLDMRSMDFKSNSAVAWSNKSDFACANAFNNSIIPEDT	SQTIHQWPATLVQPVGSPLSLECTVEGTSNPNLYWYRQAAGRGLQLLFYSVGIGQISSEVPQNLSASRPQDRQFILSSKKLLLSDSGFYLCAWSETGLGTGELFFGEGSRLTVLEDLKNVFPPEVAVFEPSEAEISHTQKATLVCLATGFYPDHVELSWWVNGKEVHSGVCTDPQPLKEQPALNDSRYALSSRLRVSATFWQDPRNHFRCQVQFYGLSENDEWTQDRAKPVTQIVSAEAWGRAD	180	0	180	10	190	194	190	244	1	HLA-A
Pos_173	EAAGIGILTV	Homo sapiens (human)	HLA-A*02:01	alpha	TRAV12-2*01	NA	TRAJ27*01	QEVEQNSGPLSVPEGAIASLNCTYSDRGSQSFFWYRQYSGKSPELIMFIYSNGDKEDGRFTAQLNKASQYVSLLIRDSQPSDSATYLCAVNVAGKSTFGDGTTLTVKPNIQNPDPAVYQLRDSKSSDKSVCLFTDFDSQTNVSQSKDSDVYITDKCVLDMRSMDFKSNSAVAWSNKSDFACANAFNNSIIPEDT	AVNVAGKST	89	97	DRGSQS	26	31	IYSNGD	49	54	beta	TRBV30*02		TRBJ2-2*01	SQTIHQWPATLVQPVGSPLSLECTVEGTSNPNLYWYRQAAGRGLQLLFYSVGIGQISSEVPQNLSASRPQDRQFILSSKKLLLSDSGFYLCAWSETGLGTGELFFGEGSRLTVLEDLKNVFPPEVAVFEPSEAEISHTQKATLVCLATGFYPDHVELSWWVNGKEVHSGVCTDPQPLKEQPALNDSRYALSSRLRVSATFWQDPRNHFRCQVQFYGLSENDEWTQDRAKPVTQIVSAEAWGRAD	AWSETGLGTGELF	92	104	GTSNPN	27	32	SVGIG	50	54	Human	Pos	GSHSMRYFFTSVSRPGRGEPRFIAVGYVDDTQFVRFDSDAASQRMEPRAPWIEQEGPEYWDGETRKVKAHSQTHRVDLGTLRGYYNQSEAGSHTVQRMYGCDVGSDWRFLRGYHQYAYDGKDYIALKEDLRSWTAADMAAQTTKHKWEAAHVAEQLRAYLEGTCVEWLRRYLENGKETLQ		EAAGIGILTV	QEVEQNSGPLSVPEGAIASLNCTYSDRGSQSFFWYRQYSGKSPELIMFIYSNGDKEDGRFTAQLNKASQYVSLLIRDSQPSDSATYLCAVNVAGKSTFGDGTTLTVKPNIQNPDPAVYQLRDSKSSDKSVCLFTDFDSQTNVSQSKDSDVYITDKCVLDMRSMDFKSNSAVAWSNKSDFACANAFNNSIIPEDT	SQTIHQWPATLVQPVGSPLSLECTVEGTSNPNLYWYRQAAGRGLQLLFYSVGIGQISSEVPQNLSASRPQDRQFILSSKKLLLSDSGFYLCAWSETGLGTGELFFGEGSRLTVLEDLKNVFPPEVAVFEPSEAEISHTQKATLVCLATGFYPDHVELSWWVNGKEVHSGVCTDPQPLKEQPALNDSRYALSSRLRVSATFWQDPRNHFRCQVQFYGLSENDEWTQDRAKPVTQIVSAEAWGRAD	180	0	180	10	190	194	190	244	1	HLA-A
Pos_174	AAGIGILTV	Homo sapiens (human)	HLA-A*02:01	alpha	TRAV12-2*01	NA	TRAJ27*01	QEVEQNSGPLSVPEGAIASLNCTYSDRGSQSFFWYRQYSGKSPELIMFIYSNGDKEDGRFTAQLNKASQYVSLLIRDSQPSDSATYLCAVNVAGKSTFGDGTTLTVKPNIQNPDPAVYQLRDSKSSDKSVCLFTDFDSQTNVSQSKDSDVYITDKCVLDMRSMDFKSNSAVAWSNKSDFACANAFNNSIIPEDT	AVNVAGKST	89	97	DRGSQS	26	31	IYSNGD	49	54	beta	TRBV30*02		TRBJ2-2*01	SQTIHQWPATLVQPVGSPLSLECTVEGTSNPNLYWYRQAAGRGLQLLFYSVGIGQISSEVPQNLSASRPQDRQFILSSKKLLLSDSGFYLCAWSETGLGTGELFFGEGSRLTVLEDLKNVFPPEVAVFEPSEAEISHTQKATLVCLATGFYPDHVELSWWVNGKEVHSGVCTDPQPLKEQPALNDSRYALSSRLRVSATFWQDPRNHFRCQVQFYGLSENDEWTQDRAKPVTQIVSAEAWGRAD	AWSETGLGTGELF	92	104	GTSNPN	27	32	SVGIG	50	54	Human	Pos	GSHSMRYFFTSVSRPGRGEPRFIAVGYVDDTQFVRFDSDAASQRMEPRAPWIEQEGPEYWDGETRKVKAHSQTHRVDLGTLRGYYNQSEAGSHTVQRMYGCDVGSDWRFLRGYHQYAYDGKDYIALKEDLRSWTAADMAAQTTKHKWEAAHVAEQLRAYLEGTCVEWLRRYLENGKETLQ		AAGIGILTV	QEVEQNSGPLSVPEGAIASLNCTYSDRGSQSFFWYRQYSGKSPELIMFIYSNGDKEDGRFTAQLNKASQYVSLLIRDSQPSDSATYLCAVNVAGKSTFGDGTTLTVKPNIQNPDPAVYQLRDSKSSDKSVCLFTDFDSQTNVSQSKDSDVYITDKCVLDMRSMDFKSNSAVAWSNKSDFACANAFNNSIIPEDT	SQTIHQWPATLVQPVGSPLSLECTVEGTSNPNLYWYRQAAGRGLQLLFYSVGIGQISSEVPQNLSASRPQDRQFILSSKKLLLSDSGFYLCAWSETGLGTGELFFGEGSRLTVLEDLKNVFPPEVAVFEPSEAEISHTQKATLVCLATGFYPDHVELSWWVNGKEVHSGVCTDPQPLKEQPALNDSRYALSSRLRVSATFWQDPRNHFRCQVQFYGLSENDEWTQDRAKPVTQIVSAEAWGRAD	180	0	180	9	189	194	189	244	1	HLA-A
Pos_175	FATGIGIITV		HLA-A*02:01	alpha	TRAV12-2*01	NA	TRAJ27*01	QEVEQNSGPLSVPEGAIASLNCTYSDRGSQSFFWYRQYSGKSPELIMFIYSNGDKEDGRFTAQLNKASQYVSLLIRDSQPSDSATYLCAVNVAGKSTFGDGTTLTVKPNIQNPDPAVYQLRDSKSSDKSVCLFTDFDSQTNVSQSKDSDVYITDKCVLDMRSMDFKSNSAVAWSNKSDFACANAFNNSIIPEDT	AVNVAGKST	89	97	DRGSQS	26	31	IYSNGD	49	54	beta	TRBV30*02		TRBJ2-2*01	SQTIHQWPATLVQPVGSPLSLECTVEGTSNPNLYWYRQAAGRGLQLLFYSVGIGQISSEVPQNLSASRPQDRQFILSSKKLLLSDSGFYLCAWSETGLGTGELFFGEGSRLTVLEDLKNVFPPEVAVFEPSEAEISHTQKATLVCLATGFYPDHVELSWWVNGKEVHSGVCTDPQPLKEQPALNDSRYALSSRLRVSATFWQDPRNHFRCQVQFYGLSENDEWTQDRAKPVTQIVSAEAWGRAD	AWSETGLGTGELF	92	104	GTSNPN	27	32	SVGIG	50	54	Human	Pos	GSHSMRYFFTSVSRPGRGEPRFIAVGYVDDTQFVRFDSDAASQRMEPRAPWIEQEGPEYWDGETRKVKAHSQTHRVDLGTLRGYYNQSEAGSHTVQRMYGCDVGSDWRFLRGYHQYAYDGKDYIALKEDLRSWTAADMAAQTTKHKWEAAHVAEQLRAYLEGTCVEWLRRYLENGKETLQ		FATGIGIITV	QEVEQNSGPLSVPEGAIASLNCTYSDRGSQSFFWYRQYSGKSPELIMFIYSNGDKEDGRFTAQLNKASQYVSLLIRDSQPSDSATYLCAVNVAGKSTFGDGTTLTVKPNIQNPDPAVYQLRDSKSSDKSVCLFTDFDSQTNVSQSKDSDVYITDKCVLDMRSMDFKSNSAVAWSNKSDFACANAFNNSIIPEDT	SQTIHQWPATLVQPVGSPLSLECTVEGTSNPNLYWYRQAAGRGLQLLFYSVGIGQISSEVPQNLSASRPQDRQFILSSKKLLLSDSGFYLCAWSETGLGTGELFFGEGSRLTVLEDLKNVFPPEVAVFEPSEAEISHTQKATLVCLATGFYPDHVELSWWVNGKEVHSGVCTDPQPLKEQPALNDSRYALSSRLRVSATFWQDPRNHFRCQVQFYGLSENDEWTQDRAKPVTQIVSAEAWGRAD	180	0	180	10	190	194	190	244	1	HLA-A
Pos_176	FFAGGIGIRTI		HLA-A*02:01	alpha	TRAV12-2*01	NA	TRAJ27*01	QEVEQNSGPLSVPEGAIASLNCTYSDRGSQSFFWYRQYSGKSPELIMFIYSNGDKEDGRFTAQLNKASQYVSLLIRDSQPSDSATYLCAVNVAGKSTFGDGTTLTVKPNIQNPDPAVYQLRDSKSSDKSVCLFTDFDSQTNVSQSKDSDVYITDKCVLDMRSMDFKSNSAVAWSNKSDFACANAFNNSIIPEDT	AVNVAGKST	89	97	DRGSQS	26	31	IYSNGD	49	54	beta	TRBV30*02		TRBJ2-2*01	SQTIHQWPATLVQPVGSPLSLECTVEGTSNPNLYWYRQAAGRGLQLLFYSVGIGQISSEVPQNLSASRPQDRQFILSSKKLLLSDSGFYLCAWSETGLGTGELFFGEGSRLTVLEDLKNVFPPEVAVFEPSEAEISHTQKATLVCLATGFYPDHVELSWWVNGKEVHSGVCTDPQPLKEQPALNDSRYALSSRLRVSATFWQDPRNHFRCQVQFYGLSENDEWTQDRAKPVTQIVSAEAWGRAD	AWSETGLGTGELF	92	104	GTSNPN	27	32	SVGIG	50	54	Human	Pos	GSHSMRYFFTSVSRPGRGEPRFIAVGYVDDTQFVRFDSDAASQRMEPRAPWIEQEGPEYWDGETRKVKAHSQTHRVDLGTLRGYYNQSEAGSHTVQRMYGCDVGSDWRFLRGYHQYAYDGKDYIALKEDLRSWTAADMAAQTTKHKWEAAHVAEQLRAYLEGTCVEWLRRYLENGKETLQ		FFAGGIGIRTI	QEVEQNSGPLSVPEGAIASLNCTYSDRGSQSFFWYRQYSGKSPELIMFIYSNGDKEDGRFTAQLNKASQYVSLLIRDSQPSDSATYLCAVNVAGKSTFGDGTTLTVKPNIQNPDPAVYQLRDSKSSDKSVCLFTDFDSQTNVSQSKDSDVYITDKCVLDMRSMDFKSNSAVAWSNKSDFACANAFNNSIIPEDT	SQTIHQWPATLVQPVGSPLSLECTVEGTSNPNLYWYRQAAGRGLQLLFYSVGIGQISSEVPQNLSASRPQDRQFILSSKKLLLSDSGFYLCAWSETGLGTGELFFGEGSRLTVLEDLKNVFPPEVAVFEPSEAEISHTQKATLVCLATGFYPDHVELSWWVNGKEVHSGVCTDPQPLKEQPALNDSRYALSSRLRVSATFWQDPRNHFRCQVQFYGLSENDEWTQDRAKPVTQIVSAEAWGRAD	180	0	180	11	191	194	191	244	1	HLA-A
Pos_177	ELAGIGILTV	Vaccinia virus (vaccinia virus VV)	HLA-A*02:01	alpha	TRAV12-2*01	NA	TRAJ27*01	QEVEQNSGPLSVPEGAIASLNCTYSDRGSQSFFWYRQYSGKSPELIMFIYSNGDKEDGRFTAQLNKASQYVSLLIRDSQPSDSATYLCAVNVAGKSTFGDGTTLTVKPNIQNPDPAVYQLRDSKSSDKSVCLFTDFDSQTNVSQSKDSDVYITDKCVLDMRSMDFKSNSAVAWSNKSDFACANAFNNSIIPEDT	AVNVAGKST	89	97	DRGSQS	26	31	IYSNGD	49	54	beta	TRBV30*02		TRBJ2-2*01	SQTIHQWPATLVQPVGSPLSLECTVEGTSNPNLYWYRQAAGRGLQLLFYSVGIGQISSEVPQNLSASRPQDRQFILSSKKLLLSDSGFYLCAWSETGLGTGELFFGEGSRLTVLEDLKNVFPPEVAVFEPSEAEISHTQKATLVCLATGFYPDHVELSWWVNGKEVHSGVCTDPQPLKEQPALNDSRYALSSRLRVSATFWQDPRNHFRCQVQFYGLSENDEWTQDRAKPVTQIVSAEAWGRAD	AWSETGLGTGELF	92	104	GTSNPN	27	32	SVGIG	50	54	Human	Pos	GSHSMRYFFTSVSRPGRGEPRFIAVGYVDDTQFVRFDSDAASQRMEPRAPWIEQEGPEYWDGETRKVKAHSQTHRVDLGTLRGYYNQSEAGSHTVQRMYGCDVGSDWRFLRGYHQYAYDGKDYIALKEDLRSWTAADMAAQTTKHKWEAAHVAEQLRAYLEGTCVEWLRRYLENGKETLQ		ELAGIGILTV	QEVEQNSGPLSVPEGAIASLNCTYSDRGSQSFFWYRQYSGKSPELIMFIYSNGDKEDGRFTAQLNKASQYVSLLIRDSQPSDSATYLCAVNVAGKSTFGDGTTLTVKPNIQNPDPAVYQLRDSKSSDKSVCLFTDFDSQTNVSQSKDSDVYITDKCVLDMRSMDFKSNSAVAWSNKSDFACANAFNNSIIPEDT	SQTIHQWPATLVQPVGSPLSLECTVEGTSNPNLYWYRQAAGRGLQLLFYSVGIGQISSEVPQNLSASRPQDRQFILSSKKLLLSDSGFYLCAWSETGLGTGELFFGEGSRLTVLEDLKNVFPPEVAVFEPSEAEISHTQKATLVCLATGFYPDHVELSWWVNGKEVHSGVCTDPQPLKEQPALNDSRYALSSRLRVSATFWQDPRNHFRCQVQFYGLSENDEWTQDRAKPVTQIVSAEAWGRAD	180	0	180	10	190	194	190	244	1	HLA-A
Pos_178	FWLLGAWAL		HLA-A*02:01	alpha	TRAV12-2*01	NA	TRAJ27*01	QEVEQNSGPLSVPEGAIASLNCTYSDRGSQSFFWYRQYSGKSPELIMFIYSNGDKEDGRFTAQLNKASQYVSLLIRDSQPSDSATYLCAVNVAGKSTFGDGTTLTVKPNIQNPDPAVYQLRDSKSSDKSVCLFTDFDSQTNVSQSKDSDVYITDKCVLDMRSMDFKSNSAVAWSNKSDFACANAFNNSIIPEDT	AVNVAGKST	89	97	DRGSQS	26	31	IYSNGD	49	54	beta	TRBV30*02		TRBJ2-2*01	SQTIHQWPATLVQPVGSPLSLECTVEGTSNPNLYWYRQAAGRGLQLLFYSVGIGQISSEVPQNLSASRPQDRQFILSSKKLLLSDSGFYLCAWSETGLGTGELFFGEGSRLTVLEDLKNVFPPEVAVFEPSEAEISHTQKATLVCLATGFYPDHVELSWWVNGKEVHSGVCTDPQPLKEQPALNDSRYALSSRLRVSATFWQDPRNHFRCQVQFYGLSENDEWTQDRAKPVTQIVSAEAWGRAD	AWSETGLGTGELF	92	104	GTSNPN	27	32	SVGIG	50	54	Human	Pos	GSHSMRYFFTSVSRPGRGEPRFIAVGYVDDTQFVRFDSDAASQRMEPRAPWIEQEGPEYWDGETRKVKAHSQTHRVDLGTLRGYYNQSEAGSHTVQRMYGCDVGSDWRFLRGYHQYAYDGKDYIALKEDLRSWTAADMAAQTTKHKWEAAHVAEQLRAYLEGTCVEWLRRYLENGKETLQ		FWLLGAWAL	QEVEQNSGPLSVPEGAIASLNCTYSDRGSQSFFWYRQYSGKSPELIMFIYSNGDKEDGRFTAQLNKASQYVSLLIRDSQPSDSATYLCAVNVAGKSTFGDGTTLTVKPNIQNPDPAVYQLRDSKSSDKSVCLFTDFDSQTNVSQSKDSDVYITDKCVLDMRSMDFKSNSAVAWSNKSDFACANAFNNSIIPEDT	SQTIHQWPATLVQPVGSPLSLECTVEGTSNPNLYWYRQAAGRGLQLLFYSVGIGQISSEVPQNLSASRPQDRQFILSSKKLLLSDSGFYLCAWSETGLGTGELFFGEGSRLTVLEDLKNVFPPEVAVFEPSEAEISHTQKATLVCLATGFYPDHVELSWWVNGKEVHSGVCTDPQPLKEQPALNDSRYALSSRLRVSATFWQDPRNHFRCQVQFYGLSENDEWTQDRAKPVTQIVSAEAWGRAD	180	0	180	9	189	194	189	244	1	HLA-A
Pos_179	FWLLPAWAL		HLA-A*02:01	alpha	TRAV12-2*01	NA	TRAJ27*01	QEVEQNSGPLSVPEGAIASLNCTYSDRGSQSFFWYRQYSGKSPELIMFIYSNGDKEDGRFTAQLNKASQYVSLLIRDSQPSDSATYLCAVNVAGKSTFGDGTTLTVKPNIQNPDPAVYQLRDSKSSDKSVCLFTDFDSQTNVSQSKDSDVYITDKCVLDMRSMDFKSNSAVAWSNKSDFACANAFNNSIIPEDT	AVNVAGKST	89	97	DRGSQS	26	31	IYSNGD	49	54	beta	TRBV30*02		TRBJ2-2*01	SQTIHQWPATLVQPVGSPLSLECTVEGTSNPNLYWYRQAAGRGLQLLFYSVGIGQISSEVPQNLSASRPQDRQFILSSKKLLLSDSGFYLCAWSETGLGTGELFFGEGSRLTVLEDLKNVFPPEVAVFEPSEAEISHTQKATLVCLATGFYPDHVELSWWVNGKEVHSGVCTDPQPLKEQPALNDSRYALSSRLRVSATFWQDPRNHFRCQVQFYGLSENDEWTQDRAKPVTQIVSAEAWGRAD	AWSETGLGTGELF	92	104	GTSNPN	27	32	SVGIG	50	54	Human	Pos	GSHSMRYFFTSVSRPGRGEPRFIAVGYVDDTQFVRFDSDAASQRMEPRAPWIEQEGPEYWDGETRKVKAHSQTHRVDLGTLRGYYNQSEAGSHTVQRMYGCDVGSDWRFLRGYHQYAYDGKDYIALKEDLRSWTAADMAAQTTKHKWEAAHVAEQLRAYLEGTCVEWLRRYLENGKETLQ		FWLLPAWAL	QEVEQNSGPLSVPEGAIASLNCTYSDRGSQSFFWYRQYSGKSPELIMFIYSNGDKEDGRFTAQLNKASQYVSLLIRDSQPSDSATYLCAVNVAGKSTFGDGTTLTVKPNIQNPDPAVYQLRDSKSSDKSVCLFTDFDSQTNVSQSKDSDVYITDKCVLDMRSMDFKSNSAVAWSNKSDFACANAFNNSIIPEDT	SQTIHQWPATLVQPVGSPLSLECTVEGTSNPNLYWYRQAAGRGLQLLFYSVGIGQISSEVPQNLSASRPQDRQFILSSKKLLLSDSGFYLCAWSETGLGTGELFFGEGSRLTVLEDLKNVFPPEVAVFEPSEAEISHTQKATLVCLATGFYPDHVELSWWVNGKEVHSGVCTDPQPLKEQPALNDSRYALSSRLRVSATFWQDPRNHFRCQVQFYGLSENDEWTQDRAKPVTQIVSAEAWGRAD	180	0	180	9	189	194	189	244	1	HLA-A
Pos_180	FLAGGIGIRTL		HLA-A*02:01	alpha	TRAV12-2*01	NA	TRAJ27*01	QEVEQNSGPLSVPEGAIASLNCTYSDRGSQSFFWYRQYSGKSPELIMFIYSNGDKEDGRFTAQLNKASQYVSLLIRDSQPSDSATYLCAVNVAGKSTFGDGTTLTVKPNIQNPDPAVYQLRDSKSSDKSVCLFTDFDSQTNVSQSKDSDVYITDKCVLDMRSMDFKSNSAVAWSNKSDFACANAFNNSIIPEDT	AVNVAGKST	89	97	DRGSQS	26	31	IYSNGD	49	54	beta	TRBV30*02		TRBJ2-2*01	SQTIHQWPATLVQPVGSPLSLECTVEGTSNPNLYWYRQAAGRGLQLLFYSVGIGQISSEVPQNLSASRPQDRQFILSSKKLLLSDSGFYLCAWSETGLGTGELFFGEGSRLTVLEDLKNVFPPEVAVFEPSEAEISHTQKATLVCLATGFYPDHVELSWWVNGKEVHSGVCTDPQPLKEQPALNDSRYALSSRLRVSATFWQDPRNHFRCQVQFYGLSENDEWTQDRAKPVTQIVSAEAWGRAD	AWSETGLGTGELF	92	104	GTSNPN	27	32	SVGIG	50	54	Human	Pos	GSHSMRYFFTSVSRPGRGEPRFIAVGYVDDTQFVRFDSDAASQRMEPRAPWIEQEGPEYWDGETRKVKAHSQTHRVDLGTLRGYYNQSEAGSHTVQRMYGCDVGSDWRFLRGYHQYAYDGKDYIALKEDLRSWTAADMAAQTTKHKWEAAHVAEQLRAYLEGTCVEWLRRYLENGKETLQ		FLAGGIGIRTL	QEVEQNSGPLSVPEGAIASLNCTYSDRGSQSFFWYRQYSGKSPELIMFIYSNGDKEDGRFTAQLNKASQYVSLLIRDSQPSDSATYLCAVNVAGKSTFGDGTTLTVKPNIQNPDPAVYQLRDSKSSDKSVCLFTDFDSQTNVSQSKDSDVYITDKCVLDMRSMDFKSNSAVAWSNKSDFACANAFNNSIIPEDT	SQTIHQWPATLVQPVGSPLSLECTVEGTSNPNLYWYRQAAGRGLQLLFYSVGIGQISSEVPQNLSASRPQDRQFILSSKKLLLSDSGFYLCAWSETGLGTGELFFGEGSRLTVLEDLKNVFPPEVAVFEPSEAEISHTQKATLVCLATGFYPDHVELSWWVNGKEVHSGVCTDPQPLKEQPALNDSRYALSSRLRVSATFWQDPRNHFRCQVQFYGLSENDEWTQDRAKPVTQIVSAEAWGRAD	180	0	180	11	191	194	191	244	1	HLA-A
Pos_181	WLLPTWGV		HLA-A*02:01	alpha	TRAV12-2*01	NA	TRAJ27*01	QEVEQNSGPLSVPEGAIASLNCTYSDRGSQSFFWYRQYSGKSPELIMFIYSNGDKEDGRFTAQLNKASQYVSLLIRDSQPSDSATYLCAVNVAGKSTFGDGTTLTVKPNIQNPDPAVYQLRDSKSSDKSVCLFTDFDSQTNVSQSKDSDVYITDKCVLDMRSMDFKSNSAVAWSNKSDFACANAFNNSIIPEDT	AVNVAGKST	89	97	DRGSQS	26	31	IYSNGD	49	54	beta	TRBV30*02		TRBJ2-2*01	SQTIHQWPATLVQPVGSPLSLECTVEGTSNPNLYWYRQAAGRGLQLLFYSVGIGQISSEVPQNLSASRPQDRQFILSSKKLLLSDSGFYLCAWSETGLGTGELFFGEGSRLTVLEDLKNVFPPEVAVFEPSEAEISHTQKATLVCLATGFYPDHVELSWWVNGKEVHSGVCTDPQPLKEQPALNDSRYALSSRLRVSATFWQDPRNHFRCQVQFYGLSENDEWTQDRAKPVTQIVSAEAWGRAD	AWSETGLGTGELF	92	104	GTSNPN	27	32	SVGIG	50	54	Human	Pos	GSHSMRYFFTSVSRPGRGEPRFIAVGYVDDTQFVRFDSDAASQRMEPRAPWIEQEGPEYWDGETRKVKAHSQTHRVDLGTLRGYYNQSEAGSHTVQRMYGCDVGSDWRFLRGYHQYAYDGKDYIALKEDLRSWTAADMAAQTTKHKWEAAHVAEQLRAYLEGTCVEWLRRYLENGKETLQ		WLLPTWGV	QEVEQNSGPLSVPEGAIASLNCTYSDRGSQSFFWYRQYSGKSPELIMFIYSNGDKEDGRFTAQLNKASQYVSLLIRDSQPSDSATYLCAVNVAGKSTFGDGTTLTVKPNIQNPDPAVYQLRDSKSSDKSVCLFTDFDSQTNVSQSKDSDVYITDKCVLDMRSMDFKSNSAVAWSNKSDFACANAFNNSIIPEDT	SQTIHQWPATLVQPVGSPLSLECTVEGTSNPNLYWYRQAAGRGLQLLFYSVGIGQISSEVPQNLSASRPQDRQFILSSKKLLLSDSGFYLCAWSETGLGTGELFFGEGSRLTVLEDLKNVFPPEVAVFEPSEAEISHTQKATLVCLATGFYPDHVELSWWVNGKEVHSGVCTDPQPLKEQPALNDSRYALSSRLRVSATFWQDPRNHFRCQVQFYGLSENDEWTQDRAKPVTQIVSAEAWGRAD	180	0	180	8	188	194	188	244	1	HLA-A
Pos_182	WLLPAWGV		HLA-A*02:01	alpha	TRAV12-2*01	NA	TRAJ27*01	QEVEQNSGPLSVPEGAIASLNCTYSDRGSQSFFWYRQYSGKSPELIMFIYSNGDKEDGRFTAQLNKASQYVSLLIRDSQPSDSATYLCAVNVAGKSTFGDGTTLTVKPNIQNPDPAVYQLRDSKSSDKSVCLFTDFDSQTNVSQSKDSDVYITDKCVLDMRSMDFKSNSAVAWSNKSDFACANAFNNSIIPEDT	AVNVAGKST	89	97	DRGSQS	26	31	IYSNGD	49	54	beta	TRBV30*02		TRBJ2-2*01	SQTIHQWPATLVQPVGSPLSLECTVEGTSNPNLYWYRQAAGRGLQLLFYSVGIGQISSEVPQNLSASRPQDRQFILSSKKLLLSDSGFYLCAWSETGLGTGELFFGEGSRLTVLEDLKNVFPPEVAVFEPSEAEISHTQKATLVCLATGFYPDHVELSWWVNGKEVHSGVCTDPQPLKEQPALNDSRYALSSRLRVSATFWQDPRNHFRCQVQFYGLSENDEWTQDRAKPVTQIVSAEAWGRAD	AWSETGLGTGELF	92	104	GTSNPN	27	32	SVGIG	50	54	Human	Pos	GSHSMRYFFTSVSRPGRGEPRFIAVGYVDDTQFVRFDSDAASQRMEPRAPWIEQEGPEYWDGETRKVKAHSQTHRVDLGTLRGYYNQSEAGSHTVQRMYGCDVGSDWRFLRGYHQYAYDGKDYIALKEDLRSWTAADMAAQTTKHKWEAAHVAEQLRAYLEGTCVEWLRRYLENGKETLQ		WLLPAWGV	QEVEQNSGPLSVPEGAIASLNCTYSDRGSQSFFWYRQYSGKSPELIMFIYSNGDKEDGRFTAQLNKASQYVSLLIRDSQPSDSATYLCAVNVAGKSTFGDGTTLTVKPNIQNPDPAVYQLRDSKSSDKSVCLFTDFDSQTNVSQSKDSDVYITDKCVLDMRSMDFKSNSAVAWSNKSDFACANAFNNSIIPEDT	SQTIHQWPATLVQPVGSPLSLECTVEGTSNPNLYWYRQAAGRGLQLLFYSVGIGQISSEVPQNLSASRPQDRQFILSSKKLLLSDSGFYLCAWSETGLGTGELFFGEGSRLTVLEDLKNVFPPEVAVFEPSEAEISHTQKATLVCLATGFYPDHVELSWWVNGKEVHSGVCTDPQPLKEQPALNDSRYALSSRLRVSATFWQDPRNHFRCQVQFYGLSENDEWTQDRAKPVTQIVSAEAWGRAD	180	0	180	8	188	194	188	244	1	HLA-A
Pos_183	ELAGIGILTV	Vaccinia virus (vaccinia virus VV)	HLA-A*02:01	alpha	TRAV12-2*01	NA	TRAJ27*01	QEVEQNSGPLSVPEGAIASLNCTYSDRGSQSFFWYRQYSGKSPELIMFIYSNGDKEDGRFTAQLNKASQYVSLLIRDSQPSDSATYLCAVNVAGKSTFGDGTTLTVKPNIQNPDPAVYQLRDSKSSDKSVCLFTDFDSQTNVSQSKDSDVYITDKCVLDMRSMDFKSNSAVAWSNKSDFACANAFNNSIIPEDT	AVNVAGKST	89	97	DRGSQS	26	31	IYSNGD	49	54	beta	TRBV30*02		TRBJ2-2*01	SQTIHQWPATLVQPVGSPLSLECTVEGTSNPNLYWYRQAAGRGLQLLFYSVGIGQISSEVPQNLSASRPQDRQFILSSKKLLLSDSGFYLCAWSETGLGTGELFFGEGSRLTVLEDLKNVFPPEVAVFEPSEAEISHTQKATLVCLATGFYPDHVELSWWVNGKEVHSGVCTDPQPLKEQPALNDSRYALSSRLRVSATFWQDPRNHFRCQVQFYGLSENDEWTQDRAKPVTQIVSAEAWGRAD	AWSETGLGTGELF	92	104	GTSNPN	27	32	SVGIG	50	54	Human	Pos	GSHSMRYFFTSVSRPGRGEPRFIAVGYVDDTQFVRFDSDAASQRMEPRAPWIEQEGPEYWDGETRKVKAHSQTHRVDLGTLRGYYNQSEAGSHTVQRMYGCDVGSDWRFLRGYHQYAYDGKDYIALKEDLRSWTAADMAAQTTKHKWEAAHVAEQLRAYLEGTCVEWLRRYLENGKETLQ		ELAGIGILTV	QEVEQNSGPLSVPEGAIASLNCTYSDRGSQSFFWYRQYSGKSPELIMFIYSNGDKEDGRFTAQLNKASQYVSLLIRDSQPSDSATYLCAVNVAGKSTFGDGTTLTVKPNIQNPDPAVYQLRDSKSSDKSVCLFTDFDSQTNVSQSKDSDVYITDKCVLDMRSMDFKSNSAVAWSNKSDFACANAFNNSIIPEDT	SQTIHQWPATLVQPVGSPLSLECTVEGTSNPNLYWYRQAAGRGLQLLFYSVGIGQISSEVPQNLSASRPQDRQFILSSKKLLLSDSGFYLCAWSETGLGTGELFFGEGSRLTVLEDLKNVFPPEVAVFEPSEAEISHTQKATLVCLATGFYPDHVELSWWVNGKEVHSGVCTDPQPLKEQPALNDSRYALSSRLRVSATFWQDPRNHFRCQVQFYGLSENDEWTQDRAKPVTQIVSAEAWGRAD	180	0	180	10	190	194	190	244	1	HLA-A
Pos_184	ELAGIGILTV	Vaccinia virus (vaccinia virus VV)	HLA-A*02:01	alpha	TRAV12-2*01	NA	TRAJ27*01	QEVEQNSGPLSVPEGAIASLNCTYSDRGSQSFFWYRQYSGKSPELIMFIYSNGDKEDGRFTAQLNKASQYVSLLIRDSQPSDSATYLCAVNVAGKSTFGDGTTLTVKPNIQNPDPAVYQLRDSKSSDKSVCLFTDFDSQTNVSQSKDSDVYITDKCVLDMRSMDFKSNSAVAWSNKSDFACANAFNNSIIPEDT	AVNVAGKST	89	97	DRGSQS	26	31	IYSNGD	49	54	beta	TRBV30*02		TRBJ2-2*01	SQTIHQWPATLVQPVGSPLSLECTVEGTSNPNLYWYRQAAGRGLQLLFYSVGIGQISSEVPQNLSASRPQDRQFILSSKKLLLSDSGFYLCAWSETGLGTGELFFGEGSRLTVLEDLKNVFPPEVAVFEPSEAEISHTQKATLVCLATGFYPDHVELSWWVNGKEVHSGVCTDPQPLKEQPALNDSRYALSSRLRVSATFWQDPRNHFRCQVQFYGLSENDEWTQDRAKPVTQIVSAEAWGRAD	AWSETGLGTGELF	92	104	GTSNPN	27	32	SVGIG	50	54	Human	Pos	GSHSMRYFFTSVSRPGRGEPRFIAVGYVDDTQFVRFDSDAASQRMEPRAPWIEQEGPEYWDGETRKVKAHSQTHRVDLGTLRGYYNQSEAGSHTVQRMYGCDVGSDWRFLRGYHQYAYDGKDYIALKEDLRSWTAADMAAQTTKHKWEAAHVAEQLRAYLEGTCVEWLRRYLENGKETLQ		ELAGIGILTV	QEVEQNSGPLSVPEGAIASLNCTYSDRGSQSFFWYRQYSGKSPELIMFIYSNGDKEDGRFTAQLNKASQYVSLLIRDSQPSDSATYLCAVNVAGKSTFGDGTTLTVKPNIQNPDPAVYQLRDSKSSDKSVCLFTDFDSQTNVSQSKDSDVYITDKCVLDMRSMDFKSNSAVAWSNKSDFACANAFNNSIIPEDT	SQTIHQWPATLVQPVGSPLSLECTVEGTSNPNLYWYRQAAGRGLQLLFYSVGIGQISSEVPQNLSASRPQDRQFILSSKKLLLSDSGFYLCAWSETGLGTGELFFGEGSRLTVLEDLKNVFPPEVAVFEPSEAEISHTQKATLVCLATGFYPDHVELSWWVNGKEVHSGVCTDPQPLKEQPALNDSRYALSSRLRVSATFWQDPRNHFRCQVQFYGLSENDEWTQDRAKPVTQIVSAEAWGRAD	180	0	180	10	190	194	190	244	1	HLA-A
Pos_185	ELAGIGILTV	Vaccinia virus (vaccinia virus VV)	HLA-A*02:01	alpha	TRAV12-2*01	NA	TRAJ27*01	QEVEQNSGPLSVPEGAIASLNCTYSDRGSQSFFWYRQYSGKSPELIMFIYSNGDKEDGRFTAQLNKASQYVSLLIRDSQPSDSATYLCAVNVAGKSTFGDGTTLTVKPNIQNPDPAVYQLRDSKSSDKSVCLFTDFDSQTNVSQSKDSDVYITDKCVLDMRSMDFKSNSAVAWSNKSDFACANAFNNSIIPEDT	AVNVAGKST	89	97	DRGSQS	26	31	IYSNGD	49	54	beta	TRBV30*02		TRBJ2-2*01	SQTIHQWPATLVQPVGSPLSLECTVEGTSNPNLYWYRQAAGRGLQLLFYSVGIGQISSEVPQNLSASRPQDRQFILSSKKLLLSDSGFYLCAWSETGLGTGELFFGEGSRLTVLEDLKNVFPPEVAVFEPSEAEISHTQKATLVCLATGFYPDHVELSWWVNGKEVHSGVCTDPQPLKEQPALNDSRYALSSRLRVSATFWQDPRNHFRCQVQFYGLSENDEWTQDRAKPVTQIVSAEAWGRAD	AWSETGLGTGELF	92	104	GTSNPN	27	32	SVGIG	50	54	Human	Pos	GSHSMRYFFTSVSRPGRGEPRFIAVGYVDDTQFVRFDSDAASQRMEPRAPWIEQEGPEYWDGETRKVKAHSQTHRVDLGTLRGYYNQSEAGSHTVQRMYGCDVGSDWRFLRGYHQYAYDGKDYIALKEDLRSWTAADMAAQTTKHKWEAAHVAEQLRAYLEGTCVEWLRRYLENGKETLQ		ELAGIGILTV	QEVEQNSGPLSVPEGAIASLNCTYSDRGSQSFFWYRQYSGKSPELIMFIYSNGDKEDGRFTAQLNKASQYVSLLIRDSQPSDSATYLCAVNVAGKSTFGDGTTLTVKPNIQNPDPAVYQLRDSKSSDKSVCLFTDFDSQTNVSQSKDSDVYITDKCVLDMRSMDFKSNSAVAWSNKSDFACANAFNNSIIPEDT	SQTIHQWPATLVQPVGSPLSLECTVEGTSNPNLYWYRQAAGRGLQLLFYSVGIGQISSEVPQNLSASRPQDRQFILSSKKLLLSDSGFYLCAWSETGLGTGELFFGEGSRLTVLEDLKNVFPPEVAVFEPSEAEISHTQKATLVCLATGFYPDHVELSWWVNGKEVHSGVCTDPQPLKEQPALNDSRYALSSRLRVSATFWQDPRNHFRCQVQFYGLSENDEWTQDRAKPVTQIVSAEAWGRAD	180	0	180	10	190	194	190	244	1	HLA-A
Pos_186	EAAGIGILTV	Homo sapiens (human)	HLA-A*02:01	alpha	TRAV12-2*01	NA	TRAJ27*01	QEVEQNSGPLSVPEGAIASLNCTYSDRGSQSFFWYRQYSGKSPELIMFIYSNGDKEDGRFTAQLNKASQYVSLLIRDSQPSDSATYLCAVNVAGKSTFGDGTTLTVKPNIQNPDPAVYQLRDSKSSDKSVCLFTDFDSQTNVSQSKDSDVYITDKCVLDMRSMDFKSNSAVAWSNKSDFACANAFNNSIIPEDT	AVNVAGKST	89	97	DRGSQS	26	31	IYSNGD	49	54	beta	TRBV30*02		TRBJ2-2*01	SQTIHQWPATLVQPVGSPLSLECTVEGTSNPNLYWYRQAAGRGLQLLFYSVGIGQISSEVPQNLSASRPQDRQFILSSKKLLLSDSGFYLCAWSETGLGTGELFFGEGSRLTVLEDLKNVFPPEVAVFEPSEAEISHTQKATLVCLATGFYPDHVELSWWVNGKEVHSGVCTDPQPLKEQPALNDSRYALSSRLRVSATFWQDPRNHFRCQVQFYGLSENDEWTQDRAKPVTQIVSAEAWGRAD	AWSETGLGTGELF	92	104	GTSNPN	27	32	SVGIG	50	54	Human	Pos	GSHSMRYFFTSVSRPGRGEPRFIAVGYVDDTQFVRFDSDAASQRMEPRAPWIEQEGPEYWDGETRKVKAHSQTHRVDLGTLRGYYNQSEAGSHTVQRMYGCDVGSDWRFLRGYHQYAYDGKDYIALKEDLRSWTAADMAAQTTKHKWEAAHVAEQLRAYLEGTCVEWLRRYLENGKETLQ		EAAGIGILTV	QEVEQNSGPLSVPEGAIASLNCTYSDRGSQSFFWYRQYSGKSPELIMFIYSNGDKEDGRFTAQLNKASQYVSLLIRDSQPSDSATYLCAVNVAGKSTFGDGTTLTVKPNIQNPDPAVYQLRDSKSSDKSVCLFTDFDSQTNVSQSKDSDVYITDKCVLDMRSMDFKSNSAVAWSNKSDFACANAFNNSIIPEDT	SQTIHQWPATLVQPVGSPLSLECTVEGTSNPNLYWYRQAAGRGLQLLFYSVGIGQISSEVPQNLSASRPQDRQFILSSKKLLLSDSGFYLCAWSETGLGTGELFFGEGSRLTVLEDLKNVFPPEVAVFEPSEAEISHTQKATLVCLATGFYPDHVELSWWVNGKEVHSGVCTDPQPLKEQPALNDSRYALSSRLRVSATFWQDPRNHFRCQVQFYGLSENDEWTQDRAKPVTQIVSAEAWGRAD	180	0	180	10	190	194	190	244	1	HLA-A
Pos_187	EAAGIGILTV	Homo sapiens (human)	HLA-A*02:01	alpha	TRAV12-2*01	NA	TRAJ27*01	QEVEQNSGPLSVPEGAIASLNCTYSDRGSQSFFWYRQYSGKSPELIMFIYSNGDKEDGRFTAQLNKASQYVSLLIRDSQPSDSATYLCAVNVAGKSTFGDGTTLTVKPNIQNPDPAVYQLRDSKSSDKSVCLFTDFDSQTNVSQSKDSDVYITDKCVLDMRSMDFKSNSAVAWSNKSDFACANAFNNSIIPEDT	AVNVAGKST	89	97	DRGSQS	26	31	IYSNGD	49	54	beta	TRBV30*02		TRBJ2-2*01	SQTIHQWPATLVQPVGSPLSLECTVEGTSNPNLYWYRQAAGRGLQLLFYSVGIGQISSEVPQNLSASRPQDRQFILSSKKLLLSDSGFYLCAWSETGLGTGELFFGEGSRLTVLEDLKNVFPPEVAVFEPSEAEISHTQKATLVCLATGFYPDHVELSWWVNGKEVHSGVCTDPQPLKEQPALNDSRYALSSRLRVSATFWQDPRNHFRCQVQFYGLSENDEWTQDRAKPVTQIVSAEAWGRAD	AWSETGLGTGELF	92	104	GTSNPN	27	32	SVGIG	50	54	Human	Pos	GSHSMRYFFTSVSRPGRGEPRFIAVGYVDDTQFVRFDSDAASQRMEPRAPWIEQEGPEYWDGETRKVKAHSQTHRVDLGTLRGYYNQSEAGSHTVQRMYGCDVGSDWRFLRGYHQYAYDGKDYIALKEDLRSWTAADMAAQTTKHKWEAAHVAEQLRAYLEGTCVEWLRRYLENGKETLQ		EAAGIGILTV	QEVEQNSGPLSVPEGAIASLNCTYSDRGSQSFFWYRQYSGKSPELIMFIYSNGDKEDGRFTAQLNKASQYVSLLIRDSQPSDSATYLCAVNVAGKSTFGDGTTLTVKPNIQNPDPAVYQLRDSKSSDKSVCLFTDFDSQTNVSQSKDSDVYITDKCVLDMRSMDFKSNSAVAWSNKSDFACANAFNNSIIPEDT	SQTIHQWPATLVQPVGSPLSLECTVEGTSNPNLYWYRQAAGRGLQLLFYSVGIGQISSEVPQNLSASRPQDRQFILSSKKLLLSDSGFYLCAWSETGLGTGELFFGEGSRLTVLEDLKNVFPPEVAVFEPSEAEISHTQKATLVCLATGFYPDHVELSWWVNGKEVHSGVCTDPQPLKEQPALNDSRYALSSRLRVSATFWQDPRNHFRCQVQFYGLSENDEWTQDRAKPVTQIVSAEAWGRAD	180	0	180	10	190	194	190	244	1	HLA-A
Pos_192	HPVGEADYFEY	Human herpesvirus 4 (Epstein Barr virus)	HLA-B*35:01	alpha	TRAV20*01	NA	TRAJ53*01	QVTQSPEALRLQEGESSSLNCSYTVSGLRGLFWYRQDPGKGPEFLFTLYSAGEEKEKERLKATLTKKESFLHITAPKPEDSATYLCAVQDLGTSGSRLTFGEGTQLTVNPNIQNPDPAVYQLRDSKSSDKSVCLFTDFDSQTNVSQSKDSDVYITDKCVLDMRSMDFKSNSAVAWSNKSDFACANAFNNSIIPEDTFFPS	AVQDLGTSGSRLT	87	99	VSGLRG	25	30	LYSAGEE	48	54	beta	TRBV9*01		TRBJ2-2*01	DSGVTQTPKHLITATGQRVTLRCSPRSGDLSVYWYQQSLDQGLQFLIQYYNGEERAKGNILERFSAQQFPDLHSELNLSSLELGDSALYFCASSARSGELFFGEGSRLTVLEDLKNVFPPEVAVFEPSEAEISHTQKATLVCLATGFYPDHVELSWWVNGKEVHSGVCTDPQPLKEQPALNDSRYALSSRLRVSATFWQNPRNHFRCQVQFYGLSENDEWTQDRAKPVTQIVSAEAWGRAD	ASSARSGELF	92	101	SGDLS	27	31	YYNGEE	49	54	Human	Pos	GSHSMRYFYTAMSRPGRGEPRFIAVGYVDDTQFVRFDSDAASPRTEPRAPWIEQEGPEYWDRNTQIFKTNTQTYRESLRNLRGYYNQSEAGSHIIQRMYGCDLGPDGRLLRGHDQSAYDGKDYIALNEDLSSWTAADTAAQITQRKWEAARVAEQLRAYLEGLCVEWLRRYLENGKETLQ		HPVGEADYFEY	QVTQSPEALRLQEGESSSLNCSYTVSGLRGLFWYRQDPGKGPEFLFTLYSAGEEKEKERLKATLTKKESFLHITAPKPEDSATYLCAVQDLGTSGSRLTFGEGTQLTVNPNIQNPDPAVYQLRDSKSSDKSVCLFTDFDSQTNVSQSKDSDVYITDKCVLDMRSMDFKSNSAVAWSNKSDFACANAFNNSIIPEDTFFPS	DSGVTQTPKHLITATGQRVTLRCSPRSGDLSVYWYQQSLDQGLQFLIQYYNGEERAKGNILERFSAQQFPDLHSELNLSSLELGDSALYFCASSARSGELFFGEGSRLTVLEDLKNVFPPEVAVFEPSEAEISHTQKATLVCLATGFYPDHVELSWWVNGKEVHSGVCTDPQPLKEQPALNDSRYALSSRLRVSATFWQNPRNHFRCQVQFYGLSENDEWTQDRAKPVTQIVSAEAWGRAD	180	0	180	11	191	200	191	241	1	HLA-B
Pos_193	HPVGQADYFEY	Human herpesvirus 4 (Epstein Barr virus)	HLA-B*35:01	alpha	TRAV20*01	NA	TRAJ53*01	QVTQSPEALRLQEGESSSLNCSYTVSGLRGLFWYRQDPGKGPEFLFTLYSAGEEKEKERLKATLTKKESFLHITAPKPEDSATYLCAVQDLGTSGSRLTFGEGTQLTVNPNIQNPDPAVYQLRDSKSSDKSVCLFTDFDSQTNVSQSKDSDVYITDKCVLDMRSMDFKSNSAVAWSNKSDFACANAFNNSIIPEDTFFPS	AVQDLGTSGSRLT	87	99	VSGLRG	25	30	LYSAGEE	48	54	beta	TRBV9*01		TRBJ2-2*01	DSGVTQTPKHLITATGQRVTLRCSPRSGDLSVYWYQQSLDQGLQFLIQYYNGEERAKGNILERFSAQQFPDLHSELNLSSLELGDSALYFCASSARSGELFFGEGSRLTVLEDLKNVFPPEVAVFEPSEAEISHTQKATLVCLATGFYPDHVELSWWVNGKEVHSGVCTDPQPLKEQPALNDSRYALSSRLRVSATFWQNPRNHFRCQVQFYGLSENDEWTQDRAKPVTQIVSAEAWGRAD	ASSARSGELF	92	101	SGDLS	27	31	YYNGEE	49	54	Human	Pos	GSHSMRYFYTAMSRPGRGEPRFIAVGYVDDTQFVRFDSDAASPRTEPRAPWIEQEGPEYWDRNTQIFKTNTQTYRESLRNLRGYYNQSEAGSHIIQRMYGCDLGPDGRLLRGHDQSAYDGKDYIALNEDLSSWTAADTAAQITQRKWEAARVAEQLRAYLEGLCVEWLRRYLENGKETLQ		HPVGQADYFEY	QVTQSPEALRLQEGESSSLNCSYTVSGLRGLFWYRQDPGKGPEFLFTLYSAGEEKEKERLKATLTKKESFLHITAPKPEDSATYLCAVQDLGTSGSRLTFGEGTQLTVNPNIQNPDPAVYQLRDSKSSDKSVCLFTDFDSQTNVSQSKDSDVYITDKCVLDMRSMDFKSNSAVAWSNKSDFACANAFNNSIIPEDTFFPS	DSGVTQTPKHLITATGQRVTLRCSPRSGDLSVYWYQQSLDQGLQFLIQYYNGEERAKGNILERFSAQQFPDLHSELNLSSLELGDSALYFCASSARSGELFFGEGSRLTVLEDLKNVFPPEVAVFEPSEAEISHTQKATLVCLATGFYPDHVELSWWVNGKEVHSGVCTDPQPLKEQPALNDSRYALSSRLRVSATFWQNPRNHFRCQVQFYGLSENDEWTQDRAKPVTQIVSAEAWGRAD	180	0	180	11	191	200	191	241	1	HLA-B
Pos_194	HPVAEADYFEY	Human herpesvirus 4 (Epstein Barr virus)	HLA-B*35:01	alpha	TRAV20*01	NA	TRAJ53*01	QVTQSPEALRLQEGESSSLNCSYTVSGLRGLFWYRQDPGKGPEFLFTLYSAGEEKEKERLKATLTKKESFLHITAPKPEDSATYLCAVQDLGTSGSRLTFGEGTQLTVNPNIQNPDPAVYQLRDSKSSDKSVCLFTDFDSQTNVSQSKDSDVYITDKCVLDMRSMDFKSNSAVAWSNKSDFACANAFNNSIIPEDTFFPS	AVQDLGTSGSRLT	87	99	VSGLRG	25	30	LYSAGEE	48	54	beta	TRBV9*01		TRBJ2-2*01	DSGVTQTPKHLITATGQRVTLRCSPRSGDLSVYWYQQSLDQGLQFLIQYYNGEERAKGNILERFSAQQFPDLHSELNLSSLELGDSALYFCASSARSGELFFGEGSRLTVLEDLKNVFPPEVAVFEPSEAEISHTQKATLVCLATGFYPDHVELSWWVNGKEVHSGVCTDPQPLKEQPALNDSRYALSSRLRVSATFWQNPRNHFRCQVQFYGLSENDEWTQDRAKPVTQIVSAEAWGRAD	ASSARSGELF	92	101	SGDLS	27	31	YYNGEE	49	54	Human	Pos	GSHSMRYFYTAMSRPGRGEPRFIAVGYVDDTQFVRFDSDAASPRTEPRAPWIEQEGPEYWDRNTQIFKTNTQTYRESLRNLRGYYNQSEAGSHIIQRMYGCDLGPDGRLLRGHDQSAYDGKDYIALNEDLSSWTAADTAAQITQRKWEAARVAEQLRAYLEGLCVEWLRRYLENGKETLQ		HPVAEADYFEY	QVTQSPEALRLQEGESSSLNCSYTVSGLRGLFWYRQDPGKGPEFLFTLYSAGEEKEKERLKATLTKKESFLHITAPKPEDSATYLCAVQDLGTSGSRLTFGEGTQLTVNPNIQNPDPAVYQLRDSKSSDKSVCLFTDFDSQTNVSQSKDSDVYITDKCVLDMRSMDFKSNSAVAWSNKSDFACANAFNNSIIPEDTFFPS	DSGVTQTPKHLITATGQRVTLRCSPRSGDLSVYWYQQSLDQGLQFLIQYYNGEERAKGNILERFSAQQFPDLHSELNLSSLELGDSALYFCASSARSGELFFGEGSRLTVLEDLKNVFPPEVAVFEPSEAEISHTQKATLVCLATGFYPDHVELSWWVNGKEVHSGVCTDPQPLKEQPALNDSRYALSSRLRVSATFWQNPRNHFRCQVQFYGLSENDEWTQDRAKPVTQIVSAEAWGRAD	180	0	180	11	191	200	191	241	1	HLA-B
Pos_195	HPVGDADYFEY	Human herpesvirus 4 (Epstein Barr virus)	HLA-B*35:01	alpha	TRAV20*01	NA	TRAJ53*01	QVTQSPEALRLQEGESSSLNCSYTVSGLRGLFWYRQDPGKGPEFLFTLYSAGEEKEKERLKATLTKKESFLHITAPKPEDSATYLCAVQDLGTSGSRLTFGEGTQLTVNPNIQNPDPAVYQLRDSKSSDKSVCLFTDFDSQTNVSQSKDSDVYITDKCVLDMRSMDFKSNSAVAWSNKSDFACANAFNNSIIPEDTFFPS	AVQDLGTSGSRLT	87	99	VSGLRG	25	30	LYSAGEE	48	54	beta	TRBV9*01		TRBJ2-2*01	DSGVTQTPKHLITATGQRVTLRCSPRSGDLSVYWYQQSLDQGLQFLIQYYNGEERAKGNILERFSAQQFPDLHSELNLSSLELGDSALYFCASSARSGELFFGEGSRLTVLEDLKNVFPPEVAVFEPSEAEISHTQKATLVCLATGFYPDHVELSWWVNGKEVHSGVCTDPQPLKEQPALNDSRYALSSRLRVSATFWQNPRNHFRCQVQFYGLSENDEWTQDRAKPVTQIVSAEAWGRAD	ASSARSGELF	92	101	SGDLS	27	31	YYNGEE	49	54	Human	Pos	GSHSMRYFYTAMSRPGRGEPRFIAVGYVDDTQFVRFDSDAASPRTEPRAPWIEQEGPEYWDRNTQIFKTNTQTYRESLRNLRGYYNQSEAGSHIIQRMYGCDLGPDGRLLRGHDQSAYDGKDYIALNEDLSSWTAADTAAQITQRKWEAARVAEQLRAYLEGLCVEWLRRYLENGKETLQ		HPVGDADYFEY	QVTQSPEALRLQEGESSSLNCSYTVSGLRGLFWYRQDPGKGPEFLFTLYSAGEEKEKERLKATLTKKESFLHITAPKPEDSATYLCAVQDLGTSGSRLTFGEGTQLTVNPNIQNPDPAVYQLRDSKSSDKSVCLFTDFDSQTNVSQSKDSDVYITDKCVLDMRSMDFKSNSAVAWSNKSDFACANAFNNSIIPEDTFFPS	DSGVTQTPKHLITATGQRVTLRCSPRSGDLSVYWYQQSLDQGLQFLIQYYNGEERAKGNILERFSAQQFPDLHSELNLSSLELGDSALYFCASSARSGELFFGEGSRLTVLEDLKNVFPPEVAVFEPSEAEISHTQKATLVCLATGFYPDHVELSWWVNGKEVHSGVCTDPQPLKEQPALNDSRYALSSRLRVSATFWQNPRNHFRCQVQFYGLSENDEWTQDRAKPVTQIVSAEAWGRAD	180	0	180	11	191	200	191	241	1	HLA-B
Pos_196	HPVGQADYFEY	Human herpesvirus 4 (Epstein Barr virus)	HLA-B*35:01	alpha	TRAV20*01	NA	TRAJ53*01	QVTQSPEALRLQEGESSSLNCSYTVSGLRGLFWYRQDPGKGPEFLFTLYSAGEEKEKERLKATLTKKESFLHITAPKPEDSATYLCAVQDLGTSGSRLTFGEGTQLTVNPNIQNPDPAVYQLRDSKSSDKSVCLFTDFDSQTNVSQSKDSDVYITDKCVLDMRSMDFKSNSAVAWSNKSDFACANAFNNSIIPEDTFFPS	AVQDLGTSGSRLT	87	99	VSGLRG	25	30	LYSAGEE	48	54	beta	TRBV9*01		TRBJ2-2*01	DSGVTQTPKHLITATGQRVTLRCSPRSGDLSVYWYQQSLDQGLQFLIQYYNGEERAKGNILERFSAQQFPDLHSELNLSSLELGDSALYFCASSARSGELFFGEGSRLTVLEDLKNVFPPEVAVFEPSEAEISHTQKATLVCLATGFYPDHVELSWWVNGKEVHSGVCTDPQPLKEQPALNDSRYALSSRLRVSATFWQNPRNHFRCQVQFYGLSENDEWTQDRAKPVTQIVSAEAWGRAD	ASSARSGELF	92	101	SGDLS	27	31	YYNGEE	49	54	Human	Pos	GSHSMRYFYTAMSRPGRGEPRFIAVGYVDDTQFVRFDSDAASPRTEPRAPWIEQEGPEYWDRNTQIFKTNTQTYRESLRNLRGYYNQSEAGSHIIQRMYGCDLGPDGRLLRGHDQSAYDGKDYIALNEDLSSWTAADTAAQITQRKWEAARVAEQLRAYLEGLCVEWLRRYLENGKETLQ		HPVGQADYFEY	QVTQSPEALRLQEGESSSLNCSYTVSGLRGLFWYRQDPGKGPEFLFTLYSAGEEKEKERLKATLTKKESFLHITAPKPEDSATYLCAVQDLGTSGSRLTFGEGTQLTVNPNIQNPDPAVYQLRDSKSSDKSVCLFTDFDSQTNVSQSKDSDVYITDKCVLDMRSMDFKSNSAVAWSNKSDFACANAFNNSIIPEDTFFPS	DSGVTQTPKHLITATGQRVTLRCSPRSGDLSVYWYQQSLDQGLQFLIQYYNGEERAKGNILERFSAQQFPDLHSELNLSSLELGDSALYFCASSARSGELFFGEGSRLTVLEDLKNVFPPEVAVFEPSEAEISHTQKATLVCLATGFYPDHVELSWWVNGKEVHSGVCTDPQPLKEQPALNDSRYALSSRLRVSATFWQNPRNHFRCQVQFYGLSENDEWTQDRAKPVTQIVSAEAWGRAD	180	0	180	11	191	200	191	241	1	HLA-B
Pos_197	HPVAEADYFEY	Human herpesvirus 4 (Epstein Barr virus)	HLA-B*35:01	alpha	TRAV20*01	NA	TRAJ53*01	QVTQSPEALRLQEGESSSLNCSYTVSGLRGLFWYRQDPGKGPEFLFTLYSAGEEKEKERLKATLTKKESFLHITAPKPEDSATYLCAVQDLGTSGSRLTFGEGTQLTVNPNIQNPDPAVYQLRDSKSSDKSVCLFTDFDSQTNVSQSKDSDVYITDKCVLDMRSMDFKSNSAVAWSNKSDFACANAFNNSIIPEDTFFPS	AVQDLGTSGSRLT	87	99	VSGLRG	25	30	LYSAGEE	48	54	beta	TRBV9*01		TRBJ2-2*01	DSGVTQTPKHLITATGQRVTLRCSPRSGDLSVYWYQQSLDQGLQFLIAYYNGEERAKGNILERFSAQQFPDLHSELNLSSLELGDSALYFCASSARSGELFFGEGSRLTVLEDLKNVFPPEVAVFEPSEAEISHTQKATLVCLATGFYPDHVELSWWVNGKEVHSGVCTDPQPLKEQPALNDSRYALSSRLRVSATFWQNPRNHFRCQVQFYGLSENDEWTQDRAKPVTQIVSAEAWGRAD	ASSARSGELF	92	101	SGDLS	27	31	YYNGEE	49	54	Human	Pos	GSHSMRYFYTAMSRPGRGEPRFIAVGYVDDTQFVRFDSDAASPRTEPRAPWIEQEGPEYWDRNTQIFKTNTQTYRESLRNLRGYYNQSEAGSHIIQRMYGCDLGPDGRLLRGHDQSAYDGKDYIALNEDLSSWTAADTAAQITQRKWEAARVAEQLRAYLEGLCVEWLRRYLENGKETLQ		HPVAEADYFEY	QVTQSPEALRLQEGESSSLNCSYTVSGLRGLFWYRQDPGKGPEFLFTLYSAGEEKEKERLKATLTKKESFLHITAPKPEDSATYLCAVQDLGTSGSRLTFGEGTQLTVNPNIQNPDPAVYQLRDSKSSDKSVCLFTDFDSQTNVSQSKDSDVYITDKCVLDMRSMDFKSNSAVAWSNKSDFACANAFNNSIIPEDTFFPS	DSGVTQTPKHLITATGQRVTLRCSPRSGDLSVYWYQQSLDQGLQFLIAYYNGEERAKGNILERFSAQQFPDLHSELNLSSLELGDSALYFCASSARSGELFFGEGSRLTVLEDLKNVFPPEVAVFEPSEAEISHTQKATLVCLATGFYPDHVELSWWVNGKEVHSGVCTDPQPLKEQPALNDSRYALSSRLRVSATFWQNPRNHFRCQVQFYGLSENDEWTQDRAKPVTQIVSAEAWGRAD	180	0	180	11	191	200	191	241	1	HLA-B
Pos_198	HPVGQADYFEY	Human herpesvirus 4 (Epstein Barr virus)	HLA-B*35:01	alpha	TRAV20*01	NA	TRAJ53*01	QVTQSPEALRLQEGESSSLNCSYTVSGLRGLFWYRQDPGKGPEFLFTLYSAGEEKEKERLKATLTKKESFLHITAPKPEDSATYLCAVQDLGTSGSRLTFGEGTQLTVNPNIQNPDPAVYQLRDSKSSDKSVCLFTDFDSQTNVSQSKDSDVYITDKCVLDMRSMDFKSNSAVAWSNKSDFACANAFNNSIIPEDTFFPS	AVQDLGTSGSRLT	87	99	VSGLRG	25	30	LYSAGEE	48	54	beta	TRBV9*01		TRBJ2-2*01	DSGVTQTPKHLITATGQRVTLRCSPRSGDLSVYWYQQSLDQGLQFLIAYYNGEERAKGNILERFSAQQFPDLHSELNLSSLELGDSALYFCASSARSGELFFGEGSRLTVLEDLKNVFPPEVAVFEPSEAEISHTQKATLVCLATGFYPDHVELSWWVNGKEVHSGVCTDPQPLKEQPALNDSRYALSSRLRVSATFWQNPRNHFRCQVQFYGLSENDEWTQDRAKPVTQIVSAEAWGRAD	ASSARSGELF	92	101	SGDLS	27	31	YYNGEE	49	54	Human	Pos	GSHSMRYFYTAMSRPGRGEPRFIAVGYVDDTQFVRFDSDAASPRTEPRAPWIEQEGPEYWDRNTQIFKTNTQTYRESLRNLRGYYNQSEAGSHIIQRMYGCDLGPDGRLLRGHDQSAYDGKDYIALNEDLSSWTAADTAAQITQRKWEAARVAEQLRAYLEGLCVEWLRRYLENGKETLQ		HPVGQADYFEY	QVTQSPEALRLQEGESSSLNCSYTVSGLRGLFWYRQDPGKGPEFLFTLYSAGEEKEKERLKATLTKKESFLHITAPKPEDSATYLCAVQDLGTSGSRLTFGEGTQLTVNPNIQNPDPAVYQLRDSKSSDKSVCLFTDFDSQTNVSQSKDSDVYITDKCVLDMRSMDFKSNSAVAWSNKSDFACANAFNNSIIPEDTFFPS	DSGVTQTPKHLITATGQRVTLRCSPRSGDLSVYWYQQSLDQGLQFLIAYYNGEERAKGNILERFSAQQFPDLHSELNLSSLELGDSALYFCASSARSGELFFGEGSRLTVLEDLKNVFPPEVAVFEPSEAEISHTQKATLVCLATGFYPDHVELSWWVNGKEVHSGVCTDPQPLKEQPALNDSRYALSSRLRVSATFWQNPRNHFRCQVQFYGLSENDEWTQDRAKPVTQIVSAEAWGRAD	180	0	180	11	191	200	191	241	1	HLA-B
Pos_199	HPVGDADYFEY	Human herpesvirus 4 (Epstein Barr virus)	HLA-B*35:01	alpha	TRAV20*01	NA	TRAJ53*01	QVTQSPEALRLQEGESSSLNCSYTVSGLRGLFWYRQDPGKGPEFLFTLYSAGEEKEKERLKATLTKKESFLHITAPKPEDSATYLCAVQDLGTSGSRLTFGEGTQLTVNPNIQNPDPAVYQLRDSKSSDKSVCLFTDFDSQTNVSQSKDSDVYITDKCVLDMRSMDFKSNSAVAWSNKSDFACANAFNNSIIPEDTFFPS	AVQDLGTSGSRLT	87	99	VSGLRG	25	30	LYSAGEE	48	54	beta	TRBV9*01		TRBJ2-2*01	DSGVTQTPKHLITATGQRVTLRCSPRSGDLSVYWYQQSLDQGLQFLIAYYNGEERAKGNILERFSAQQFPDLHSELNLSSLELGDSALYFCASSARSGELFFGEGSRLTVLEDLKNVFPPEVAVFEPSEAEISHTQKATLVCLATGFYPDHVELSWWVNGKEVHSGVCTDPQPLKEQPALNDSRYALSSRLRVSATFWQNPRNHFRCQVQFYGLSENDEWTQDRAKPVTQIVSAEAWGRAD	ASSARSGELF	92	101	SGDLS	27	31	YYNGEE	49	54	Human	Pos	GSHSMRYFYTAMSRPGRGEPRFIAVGYVDDTQFVRFDSDAASPRTEPRAPWIEQEGPEYWDRNTQIFKTNTQTYRESLRNLRGYYNQSEAGSHIIQRMYGCDLGPDGRLLRGHDQSAYDGKDYIALNEDLSSWTAADTAAQITQRKWEAARVAEQLRAYLEGLCVEWLRRYLENGKETLQ		HPVGDADYFEY	QVTQSPEALRLQEGESSSLNCSYTVSGLRGLFWYRQDPGKGPEFLFTLYSAGEEKEKERLKATLTKKESFLHITAPKPEDSATYLCAVQDLGTSGSRLTFGEGTQLTVNPNIQNPDPAVYQLRDSKSSDKSVCLFTDFDSQTNVSQSKDSDVYITDKCVLDMRSMDFKSNSAVAWSNKSDFACANAFNNSIIPEDTFFPS	DSGVTQTPKHLITATGQRVTLRCSPRSGDLSVYWYQQSLDQGLQFLIAYYNGEERAKGNILERFSAQQFPDLHSELNLSSLELGDSALYFCASSARSGELFFGEGSRLTVLEDLKNVFPPEVAVFEPSEAEISHTQKATLVCLATGFYPDHVELSWWVNGKEVHSGVCTDPQPLKEQPALNDSRYALSSRLRVSATFWQNPRNHFRCQVQFYGLSENDEWTQDRAKPVTQIVSAEAWGRAD	180	0	180	11	191	200	191	241	1	HLA-B
Pos_200	HPVGEADYFEY	Human herpesvirus 4 (Epstein Barr virus)	HLA-B*35:01	alpha	TRAV20*01	NA	TRAJ53*01	QVTQSPEALRLQEGESSSLNCSYTVSGLRGLFWYRQDPGKGPEFLFTLYSAGEEKEKERLKATLTKKESFLHITAPKPEDSATYLCAVQDLGTSGSRLTFGEGTQLTVNPNIQNPDPAVYQLRDSKSSDKSVCLFTDFDSQTNVSQSKDSDVYITDKCVLDMRSMDFKSNSAVAWSNKSDFACANAFNNSIIPEDTFFPS	AVQDLGTSGSRLT	87	99	VSGLRG	25	30	LYSAGEE	48	54	beta	TRBV9*01		TRBJ2-2*01	DSGVTQTPKHLITATGQRVTLRCSPRSGDLSVYWYQQSLDQGLQFLIAYYNGEERAKGNILERFSAQQFPDLHSELNLSSLELGDSALYFCASSARSGELFFGEGSRLTVLEDLKNVFPPEVAVFEPSEAEISHTQKATLVCLATGFYPDHVELSWWVNGKEVHSGVCTDPQPLKEQPALNDSRYALSSRLRVSATFWQNPRNHFRCQVQFYGLSENDEWTQDRAKPVTQIVSAEAWGRAD	ASSARSGELF	92	101	SGDLS	27	31	YYNGEE	49	54	Human	Pos	GSHSMRYFYTAMSRPGRGEPRFIAVGYVDDTQFVRFDSDAASPRTEPRAPWIEQEGPEYWDRNTQIFKTNTQTYRESLRNLRGYYNQSEAGSHIIQRMYGCDLGPDGRLLRGHDQSAYDGKDYIALNEDLSSWTAADTAAQITQRKWEAARVAEQLRAYLEGLCVEWLRRYLENGKETLQ		HPVGEADYFEY	QVTQSPEALRLQEGESSSLNCSYTVSGLRGLFWYRQDPGKGPEFLFTLYSAGEEKEKERLKATLTKKESFLHITAPKPEDSATYLCAVQDLGTSGSRLTFGEGTQLTVNPNIQNPDPAVYQLRDSKSSDKSVCLFTDFDSQTNVSQSKDSDVYITDKCVLDMRSMDFKSNSAVAWSNKSDFACANAFNNSIIPEDTFFPS	DSGVTQTPKHLITATGQRVTLRCSPRSGDLSVYWYQQSLDQGLQFLIAYYNGEERAKGNILERFSAQQFPDLHSELNLSSLELGDSALYFCASSARSGELFFGEGSRLTVLEDLKNVFPPEVAVFEPSEAEISHTQKATLVCLATGFYPDHVELSWWVNGKEVHSGVCTDPQPLKEQPALNDSRYALSSRLRVSATFWQNPRNHFRCQVQFYGLSENDEWTQDRAKPVTQIVSAEAWGRAD	180	0	180	11	191	200	191	241	1	HLA-B
Pos_202	HPVGQADYFEY	Human herpesvirus 4 (Epstein Barr virus)	HLA-B*35:01	alpha	TRAV20*01	NA	TRAJ53*01	QVTQSPEALRLQEGESSSLNCSYTVSGLRGLFWYRQDPGKGPEFLFTLYSAGEEKEKERLKATLTKKESFLHITAPKPEDSATYLCAVQDLGTSGSRLTFGEGTQLTVNPNIQNPDPAVYQLRDSKSSDKSVCLFTDFDSQTNVSQSKDSDVYITDKCVLDMRSMDFKSNSAVAWSNKSDFACANAFNNSIIPEDTFFPS	AVQDLGTSGSRLT	87	99	VSGLRG	25	30	LYSAGEE	48	54	beta	TRBV9*02		TRBJ2-2*01	MDSGVTQTPKHLITATGQRVTLRCSPRSGDLSVYWYQQSLDQGLQFLIHYYNGEERAKGNILERFSAQQFPDLHSELNLSSLELGDSALYFCASSARSGELFFGEGSRLTVLEDLKNVFPPEVAVFEPSEAEISHTQKATLVCLATGFYPDHVELSWWVNGKEVHSGVCTDPQPLKEQPALNDSRYALSSRLRVSATFWQNPRNHFRCQVQFYGLSENDEWTQDRAKPVTQIVSAEAWGRAD	ASSARSGELF	93	102	SGDLS	28	32	YYNGEE	50	55	Human	Pos	GSHSMRYFYTAMSRPGRGEPRFIAVGYVDDTQFVRFDSDAASPRTEPRAPWIEQEGPEYWDRNTQIFKTNTQTYRESLRNLRGYYNQSEAGSHIIQRMYGCDLGPDGRLLRGHDQSAYDGKDYIALNEDLSSWTAADTAAQITQRKWEAARVAEQLRAYLEGLCVEWLRRYLENGKETLQ		HPVGQADYFEY	QVTQSPEALRLQEGESSSLNCSYTVSGLRGLFWYRQDPGKGPEFLFTLYSAGEEKEKERLKATLTKKESFLHITAPKPEDSATYLCAVQDLGTSGSRLTFGEGTQLTVNPNIQNPDPAVYQLRDSKSSDKSVCLFTDFDSQTNVSQSKDSDVYITDKCVLDMRSMDFKSNSAVAWSNKSDFACANAFNNSIIPEDTFFPS	MDSGVTQTPKHLITATGQRVTLRCSPRSGDLSVYWYQQSLDQGLQFLIHYYNGEERAKGNILERFSAQQFPDLHSELNLSSLELGDSALYFCASSARSGELFFGEGSRLTVLEDLKNVFPPEVAVFEPSEAEISHTQKATLVCLATGFYPDHVELSWWVNGKEVHSGVCTDPQPLKEQPALNDSRYALSSRLRVSATFWQNPRNHFRCQVQFYGLSENDEWTQDRAKPVTQIVSAEAWGRAD	180	0	180	11	191	200	191	242	1	HLA-B
Pos_203	HPVGEADYFEY	Human herpesvirus 4 (Epstein Barr virus)	HLA-B*35:01	alpha	TRAV20*01	NA	TRAJ53*01	QVTQSPEALRLQEGESSSLNCSYTVSGLRGLFWYRQDPGKGPEFLFTLYSAGEEKEKERLKATLTKKESFLHITAPKPEDSATYLCAVQDLGTSGSRLTFGEGTQLTVNPNIQNPDPAVYQLRDSKSSDKSVCLFTDFDSQTNVSQSKDSDVYITDKCVLDMRSMDFKSNSAVAWSNKSDFACANAFNNSIIPEDTFFPS	AVQDLGTSGSRLT	87	99	VSGLRG	25	30	LYSAGEE	48	54	beta	TRBV9*02		TRBJ2-2*01	MDSGVTQTPKHLITATGQRVTLRCSPRSGDLSVYWYQQSLDQGLQFLIHYYNGEERAKGNILERFSAQQFPDLHSELNLSSLELGDSALYFCASSARSGELFFGEGSRLTVLEDLKNVFPPEVAVFEPSEAEISHTQKATLVCLATGFYPDHVELSWWVNGKEVHSGVCTDPQPLKEQPALNDSRYALSSRLRVSATFWQNPRNHFRCQVQFYGLSENDEWTQDRAKPVTQIVSAEAWGRAD	ASSARSGELF	93	102	SGDLS	28	32	YYNGEE	50	55	Human	Pos	GSHSMRYFYTAMSRPGRGEPRFIAVGYVDDTQFVRFDSDAASPRTEPRAPWIEQEGPEYWDRNTQIFKTNTQTYRESLRNLRGYYNQSEAGSHIIQRMYGCDLGPDGRLLRGHDQSAYDGKDYIALNEDLSSWTAADTAAQITQRKWEAARVAEQLRAYLEGLCVEWLRRYLENGKETLQ		HPVGEADYFEY	QVTQSPEALRLQEGESSSLNCSYTVSGLRGLFWYRQDPGKGPEFLFTLYSAGEEKEKERLKATLTKKESFLHITAPKPEDSATYLCAVQDLGTSGSRLTFGEGTQLTVNPNIQNPDPAVYQLRDSKSSDKSVCLFTDFDSQTNVSQSKDSDVYITDKCVLDMRSMDFKSNSAVAWSNKSDFACANAFNNSIIPEDTFFPS	MDSGVTQTPKHLITATGQRVTLRCSPRSGDLSVYWYQQSLDQGLQFLIHYYNGEERAKGNILERFSAQQFPDLHSELNLSSLELGDSALYFCASSARSGELFFGEGSRLTVLEDLKNVFPPEVAVFEPSEAEISHTQKATLVCLATGFYPDHVELSWWVNGKEVHSGVCTDPQPLKEQPALNDSRYALSSRLRVSATFWQNPRNHFRCQVQFYGLSENDEWTQDRAKPVTQIVSAEAWGRAD	180	0	180	11	191	200	191	242	1	HLA-B
Pos_204	HPVAEADYFEY	Human herpesvirus 4 (Epstein Barr virus)	HLA-B*35:01	alpha	TRAV20*01	NA	TRAJ53*01	QVTQSPEALRLQEGESSSLNCSYTVSGLRGLFWYRQDPGKGPEFLFTLYSAGEEKEKERLKATLTKKESFLHITAPKPEDSATYLCAVQDLGTSGSRLTFGEGTQLTVNPNIQNPDPAVYQLRDSKSSDKSVCLFTDFDSQTNVSQSKDSDVYITDKCVLDMRSMDFKSNSAVAWSNKSDFACANAFNNSIIPEDTFFPS	AVQDLGTSGSRLT	87	99	VSGLRG	25	30	LYSAGEE	48	54	beta	TRBV9*02		TRBJ2-2*01	MDSGVTQTPKHLITATGQRVTLRCSPRSGDLSVYWYQQSLDQGLQFLIHYYNGEERAKGNILERFSAQQFPDLHSELNLSSLELGDSALYFCASSARSGELFFGEGSRLTVLEDLKNVFPPEVAVFEPSEAEISHTQKATLVCLATGFYPDHVELSWWVNGKEVHSGVCTDPQPLKEQPALNDSRYALSSRLRVSATFWQNPRNHFRCQVQFYGLSENDEWTQDRAKPVTQIVSAEAWGRAD	ASSARSGELF	93	102	SGDLS	28	32	YYNGEE	50	55	Human	Pos	GSHSMRYFYTAMSRPGRGEPRFIAVGYVDDTQFVRFDSDAASPRTEPRAPWIEQEGPEYWDRNTQIFKTNTQTYRESLRNLRGYYNQSEAGSHIIQRMYGCDLGPDGRLLRGHDQSAYDGKDYIALNEDLSSWTAADTAAQITQRKWEAARVAEQLRAYLEGLCVEWLRRYLENGKETLQ		HPVAEADYFEY	QVTQSPEALRLQEGESSSLNCSYTVSGLRGLFWYRQDPGKGPEFLFTLYSAGEEKEKERLKATLTKKESFLHITAPKPEDSATYLCAVQDLGTSGSRLTFGEGTQLTVNPNIQNPDPAVYQLRDSKSSDKSVCLFTDFDSQTNVSQSKDSDVYITDKCVLDMRSMDFKSNSAVAWSNKSDFACANAFNNSIIPEDTFFPS	MDSGVTQTPKHLITATGQRVTLRCSPRSGDLSVYWYQQSLDQGLQFLIHYYNGEERAKGNILERFSAQQFPDLHSELNLSSLELGDSALYFCASSARSGELFFGEGSRLTVLEDLKNVFPPEVAVFEPSEAEISHTQKATLVCLATGFYPDHVELSWWVNGKEVHSGVCTDPQPLKEQPALNDSRYALSSRLRVSATFWQNPRNHFRCQVQFYGLSENDEWTQDRAKPVTQIVSAEAWGRAD	180	0	180	11	191	200	191	242	1	HLA-B
Pos_205	GLCTLVAML	Human herpesvirus 4 (Epstein Barr virus)	HLA-A*02:01	alpha	TRAV5*01	NA	TRAJ31*01	QSLFLSVREGDSSVINCTYTDSSSTYLYWYKQEPGAGLQLLTYIFSNMDMKQDQRKTVLLNKKDKHLSLRIADTQTGDSAIYFCAEDNNARLMFGDGTQLVVKPNIQNPDPAVYQLRDSKSSDKSVCLFTDFDSQTNVSQSKDSDVYITDKCVLDMRSMDFKSNSAVAWSNKSDFACANAFNNSIIPEDTFFPSP	AEDNNARLM	85	93	DSSSTY	21	26	IFSNMDM	44	50	beta	TRBV20-1*01		TRBJ1-2*01	GAVVSQHPSWVICKSGTSVKIECRSLDFQATTMFWYRQFPKQSLMLMATSNEGSKATYEQGVEKDKFLINHASLTLSTLTVTSAHPEDSSFYICSARDGTGNGYTFGSGTRLTVVEDLNKVFPPEVAVFEPSEAEISHTQKATLVCLATGFYPDHVELSWWVNGKEVHSGVCTDPQPLKEQPALNDSRYALSSRLRVSATFWQDPRNHFRCQVQFYGLSENDEWTQDRAKPVTQIVSAEAWGRAD	SARDGTGNGYT	95	105	DFQATT	27	32	SNEGSKA	50	56	Human	Pos	GSHSMRYFFTSVSRPGRGEPRFIAVGYVDDTQFVRFDSDAASQRMEPRAPWIEQEGPEYWDGETRKVKAHSQTHRVDLGTLRGYYNQSEAGSHTVQRMYGCDVGSDWRFLRGYHQYAYDGKDYIALKEDLRSWTAADMAAQTTKHKWEAAHVAEQLRAYLEGTCVEWLRRYLENGKETLQ		GLCTLVAML	QSLFLSVREGDSSVINCTYTDSSSTYLYWYKQEPGAGLQLLTYIFSNMDMKQDQRKTVLLNKKDKHLSLRIADTQTGDSAIYFCAEDNNARLMFGDGTQLVVKPNIQNPDPAVYQLRDSKSSDKSVCLFTDFDSQTNVSQSKDSDVYITDKCVLDMRSMDFKSNSAVAWSNKSDFACANAFNNSIIPEDTFFPSP	GAVVSQHPSWVICKSGTSVKIECRSLDFQATTMFWYRQFPKQSLMLMATSNEGSKATYEQGVEKDKFLINHASLTLSTLTVTSAHPEDSSFYICSARDGTGNGYTFGSGTRLTVVEDLNKVFPPEVAVFEPSEAEISHTQKATLVCLATGFYPDHVELSWWVNGKEVHSGVCTDPQPLKEQPALNDSRYALSSRLRVSATFWQDPRNHFRCQVQFYGLSENDEWTQDRAKPVTQIVSAEAWGRAD	180	0	180	9	189	195	189	245	1	HLA-A
Pos_206	GLCTLVAML	Human herpesvirus 4 (Epstein Barr virus)	HLA-A*02:01	alpha	TRAV5*01	NA	TRAJ31*01	QSLFLSVREGDSSVINCTYTDSSSTYLYWYKQEPGAGLQLLTYIFSNMDMKQDQRKTVLLNKKDKHLSLRIADTQTGDSAIYFCAEDNNARLMFGDGTQLVVKPNIQNPDPAVYQLRDSKSSDKSVCLFTDFDSQTNVSQSKDSDVYITDKCVLDMRSMDFKSNSAVAWSNKSDFACANAFNNSIIPEDTFFPSP	AEDNNARLM	85	93	DSSSTY	21	26	IFSNMDM	44	50	beta	TRBV20-1*01		TRBJ1-2*01	GAVVSQHPSWVICKSGTSVKIECRSLDFQATTMFWYRQFPKQSLMLMATSNEGSKATYEQGVEKDKFLINHASLTLSTLTVTSAHPEDSSFYICSARDGTGNGYTFGSGTRLTVVEDLNKVFPPEVAVFEPSEAEISHTQKATLVCLATGFYPDHVELSWWVNGKEVHSGVCTDPQPLKEQPALNDSRYALSSRLRVSATFWQDPRNHFRCQVQFYGLSENDEWTQDRAKPVTQIVSAEAWGRAD	SARDGTGNGYT	95	105	DFQATT	27	32	SNEGSKA	50	56	Human	Pos	GSHSMRYFFTSVSRPGRGEPRFIAVGYVDDTQFVRFDSDAASQRMEPRAPWIEQEGPEYWDGETRKVKAHSQTHRVDLGTLRGYYNQSEAGSHTVQRMYGCDVGSDWRFLRGYHQYAYDGKDYIALKEDLRSWTAADMAAQTTKHKWEAAHVAEQLRAYLEGTCVEWLRRYLENGKETLQ		GLCTLVAML	QSLFLSVREGDSSVINCTYTDSSSTYLYWYKQEPGAGLQLLTYIFSNMDMKQDQRKTVLLNKKDKHLSLRIADTQTGDSAIYFCAEDNNARLMFGDGTQLVVKPNIQNPDPAVYQLRDSKSSDKSVCLFTDFDSQTNVSQSKDSDVYITDKCVLDMRSMDFKSNSAVAWSNKSDFACANAFNNSIIPEDTFFPSP	GAVVSQHPSWVICKSGTSVKIECRSLDFQATTMFWYRQFPKQSLMLMATSNEGSKATYEQGVEKDKFLINHASLTLSTLTVTSAHPEDSSFYICSARDGTGNGYTFGSGTRLTVVEDLNKVFPPEVAVFEPSEAEISHTQKATLVCLATGFYPDHVELSWWVNGKEVHSGVCTDPQPLKEQPALNDSRYALSSRLRVSATFWQDPRNHFRCQVQFYGLSENDEWTQDRAKPVTQIVSAEAWGRAD	180	0	180	9	189	195	189	245	1	HLA-A
Pos_210	ENPVVHFFKNIVTPR	Homo sapiens (human)	HLA-DQ1	alpha	TRAV13-1*01	NA	TRAJ48*01	ENVEQHPSTLSVQEGDSAVIKCTYSDSASNYFPWYKQELGKRPQLIIDIRSNVGEKKDQRIAVTLNKTAKHFSLHITETQPEDSAVYFCAASSFGNEKLTFGTGTRLTIIPNIQNPDPAVYQLRDSKSSDKSVCLFTDFDSQTNVSQSKDSDVYITDKCVLDMRSMDFKSNSAVAWSNKSDFACANAFNNSIIPEDTFFPSPESSS	AASSFGNEKLT	90	100	DSASNY	26	31	IRSNVGE	49	55	beta	TRBV7-3*01		TRBJ2-3*01	MKENPVVHFFKNIVTPRGGSGGGGGGAGVSQTPSNKVTEKGKYVELRCDPISGHTALYWYRQSLGQGPEFLIYFQGTGAADDSGLPNDRFFAVRPEGSVSTLKIQRTERGDSAVYLCATSALGDTQYFGPGTRLTVLEDLKNVFPPEVAVFEPSEAEISHTQKATLVCLATGFYPDHVELSWWVNGKEVHSGVCTDPQPLKEQPALNDSRYSLSSRLRVSATFWQNPRNHFRCQVQFYGLSENDEWTQDRAKPVTQIVSAEAWGRADS	ATSALGDTQY	118	127	SGHTA	52	56	FQGTGA	74	79	Human	Pos	IVADHVASCGVNLYQFYGPSGQYTHEFDGDEQFYVDLERKETAWRWPEFSKFGGFDPQGALRNMAVAKHNLNIMIKRYNSTAAT	SPEDFVYQFKGLCYFTNGTERVRGVTRHIYNREEYVRFDSDVGVYRAVTPQGRPVAEYWNSQKEVLEGARASVDRVCRHNYEVAYRGILQR	ENPVVHFFKNIVTPR	ENVEQHPSTLSVQEGDSAVIKCTYSDSASNYFPWYKQELGKRPQLIIDIRSNVGEKKDQRIAVTLNKTAKHFSLHITETQPEDSAVYFCAASSFGNEKLTFGTGTRLTIIPNIQNPDPAVYQLRDSKSSDKSVCLFTDFDSQTNVSQSKDSDVYITDKCVLDMRSMDFKSNSAVAWSNKSDFACANAFNNSIIPEDTFFPSPESSS	MKENPVVHFFKNIVTPRGGSGGGGGGAGVSQTPSNKVTEKGKYVELRCDPISGHTALYWYRQSLGQGPEFLIYFQGTGAADDSGLPNDRFFAVRPEGSVSTLKIQRTERGDSAVYLCATSALGDTQYFGPGTRLTVLEDLKNVFPPEVAVFEPSEAEISHTQKATLVCLATGFYPDHVELSWWVNGKEVHSGVCTDPQPLKEQPALNDSRYSLSSRLRVSATFWQNPRNHFRCQVQFYGLSENDEWTQDRAKPVTQIVSAEAWGRADS	84	91	175	15	190	206	190	268	2	HLA-DQ1
Pos_219	FLRGRAYGL	Human herpesvirus 4 (Epstein Barr virus)	HLA-B*08:01	alpha	TRAV12-1*01	NA	TRAJ23*01	HMRKEVEQDPGPFNVPEGATVAFNCTYSNSASQSFFWYRQDSRKEPKLLMSVYSSGNEDGRFTAQLNRASQYISLLIRDSKLSDSATYLCVVRAGKLIFGQGTELSVKPNIQNPDPAVYQLRDSKSSDKSVCLFTDFDSQTNVSQSKDSDVYITDKCVLDMRSMDFKSNSAVAWSNKSDFACANAFNNSIIPEDTFFPSPESS	VVRAGKLI	91	98	NSASQS	29	34	VYSSG	52	56	beta	TRBV6-3*01		TRBJ2-4*01	HMNAGVTQTPKFRVLKTGQSMTLLCAQDMNHEYMYWYRQDPGMGLRLIHYSVGEGTTAKGEVPDGYNVSRLKKQNFLLGLESAAPSQTSVYFCASGQGNFDIQYFGAGTRLSVLEDLKNVFPPEVAVFEPSEAEISHTQKATLVCLATGFYPDHVELSWWVNGKEVHSGVCTDPQPLKEQPALNDSRYALSSRLRVSATFWQNPRNHFRCQVQFYGLSENDEWTQDRAKPVTQIVSAEAWGRAD	ASGQGNFDIQY	94	104	MNHEY	29	33	SVGEGT	51	56	Human	Pos	GSHSMRYFDTAMSRPGRGEPRFISVGYVDDTQFVRFDSDAASPREEPRAPWIEQEGPEYWDRNTQIFKTNTQTDRESLRNLRGYYNQSEAGSHTLQSMYGCDVGPDGRLLRGHNQYAYDGKDYIALNEDLRSWTAADTAAQITQRKWEAARVAEQDRAYLEGTCVEWLRRYLENGKDTLER		FLRGRAYGL	HMRKEVEQDPGPFNVPEGATVAFNCTYSNSASQSFFWYRQDSRKEPKLLMSVYSSGNEDGRFTAQLNRASQYISLLIRDSKLSDSATYLCVVRAGKLIFGQGTELSVKPNIQNPDPAVYQLRDSKSSDKSVCLFTDFDSQTNVSQSKDSDVYITDKCVLDMRSMDFKSNSAVAWSNKSDFACANAFNNSIIPEDTFFPSPESS	HMNAGVTQTPKFRVLKTGQSMTLLCAQDMNHEYMYWYRQDPGMGLRLIHYSVGEGTTAKGEVPDGYNVSRLKKQNFLLGLESAAPSQTSVYFCASGQGNFDIQYFGAGTRLSVLEDLKNVFPPEVAVFEPSEAEISHTQKATLVCLATGFYPDHVELSWWVNGKEVHSGVCTDPQPLKEQPALNDSRYALSSRLRVSATFWQNPRNHFRCQVQFYGLSENDEWTQDRAKPVTQIVSAEAWGRAD	181	0	181	9	190	203	190	244	1	HLA-B
Pos_220	CLGGLLAMV		HLA-A*02:01	alpha	TRAV3*01	NA	TRAJ29*01	QSVAQPEDQVNVAEGNPLTVKCTYSVSGNPYLFWYVQYPNRGLQFLLKYITGDNLVKGSYGFEAEFNKSQTSFHLKKPSALVSDSALYFCAVRDMNSGNTPLVFGKGTRLSVIANIQKPDPAVYQLRDSKSSDKSVCLFTDFDSQTNVSQSKDSDVYITDKCVLDMRSMDFKSNSAVAWSNKSDFACANAFNNSIIPEDTFFP	AVRDMNSGNTPLV	91	103	VSGNPY	26	31	YITGDNLV	49	56	beta	TRBV6-5*01		TRBJ2-1*01	GVTQTPKFQVLKTGQSMTLQCAQDMNHEYMSWYRQDPGMGLRLIHYSVGAGITDQGEVPNGYNVSRSTTEDFPLRLLSAAPSQTSVYFCASSYVSQNNEQFFGPGTRLTVLEDLKNVFPPEVAVFEPSEAEISHTQKATLVCLATGFYPDHVELSWWVNGKEVHSGVCTDPQPLKEQPALNDSRYSLSSRLRVSATFWQNPRNHFRCQVQFYGLSENDEWTQDRAKPVTQIVSAEAWGRA	ASSYVSQNNEQF	90	101	MNHEY	25	29	SVGAGI	47	52	Human	Pos	GSHSMRYFFTSVSRPGRGEPRFIAVGYVDDTQFVRFDSDAASQRMEPRAPWIEQEGPEYWDGETRKVKAHSQTHRVDLGTLRGYYNQSEAGSHTVQRMYGCDVGSDWRFLRGYHQYAYDGKDYIALKEDLRSWTAADMAAQTTKHKWEAAHVAEQLRAYLEGTCVEWLRRYLENGKETLQ		CLGGLLAMV	QSVAQPEDQVNVAEGNPLTVKCTYSVSGNPYLFWYVQYPNRGLQFLLKYITGDNLVKGSYGFEAEFNKSQTSFHLKKPSALVSDSALYFCAVRDMNSGNTPLVFGKGTRLSVIANIQKPDPAVYQLRDSKSSDKSVCLFTDFDSQTNVSQSKDSDVYITDKCVLDMRSMDFKSNSAVAWSNKSDFACANAFNNSIIPEDTFFP	GVTQTPKFQVLKTGQSMTLQCAQDMNHEYMSWYRQDPGMGLRLIHYSVGAGITDQGEVPNGYNVSRSTTEDFPLRLLSAAPSQTSVYFCASSYVSQNNEQFFGPGTRLTVLEDLKNVFPPEVAVFEPSEAEISHTQKATLVCLATGFYPDHVELSWWVNGKEVHSGVCTDPQPLKEQPALNDSRYSLSSRLRVSATFWQNPRNHFRCQVQFYGLSENDEWTQDRAKPVTQIVSAEAWGRA	180	0	180	9	189	203	189	240	1	HLA-A
Pos_221	CLGGLATMV		HLA-A*02:01	alpha	TRAV3*01	NA	TRAJ29*01	QSVAQPEDQVNVAEGNPLTVKCTYSVSGNPYLFWYVQYPNRGLQFLLKYITGDNLVKGSYGFEAEFNKSQTSFHLKKPSALVSDSALYFCAVRDMNSGNTPLVFGKGTRLSVIANIQKPDPAVYQLRDSKSSDKSVCLFTDFDSQTNVSQSKDSDVYITDKCVLDMRSMDFKSNSAVAWSNKSDFACANAFNNSIIPEDTFFP	AVRDMNSGNTPLV	91	103	VSGNPY	26	31	YITGDNLV	49	56	beta	TRBV6-5*01		TRBJ2-1*01	GVTQTPKFQVLKTGQSMTLQCAQDMNHEYMSWYRQDPGMGLRLIHYSVGAGITDQGEVPNGYNVSRSTTEDFPLRLLSAAPSQTSVYFCASSYVSQNNEQFFGPGTRLTVLEDLKNVFPPEVAVFEPSEAEISHTQKATLVCLATGFYPDHVELSWWVNGKEVHSGVCTDPQPLKEQPALNDSRYSLSSRLRVSATFWQNPRNHFRCQVQFYGLSENDEWTQDRAKPVTQIVSAEAWGRA	ASSYVSQNNEQF	90	101	MNHEY	25	29	SVGAGI	47	52	Human	Pos	GSHSMRYFFTSVSRPGRGEPRFIAVGYVDDTQFVRFDSDAASQRMEPRAPWIEQEGPEYWDGETRKVKAHSQTHRVDLGTLRGYYNQSEAGSHTVQRMYGCDVGSDWRFLRGYHQYAYDGKDYIALKEDLRSWTAADMAAQTTKHKWEAAHVAEQLRAYLEGTCVEWLRRYLENGKETLQ		CLGGLATMV	QSVAQPEDQVNVAEGNPLTVKCTYSVSGNPYLFWYVQYPNRGLQFLLKYITGDNLVKGSYGFEAEFNKSQTSFHLKKPSALVSDSALYFCAVRDMNSGNTPLVFGKGTRLSVIANIQKPDPAVYQLRDSKSSDKSVCLFTDFDSQTNVSQSKDSDVYITDKCVLDMRSMDFKSNSAVAWSNKSDFACANAFNNSIIPEDTFFP	GVTQTPKFQVLKTGQSMTLQCAQDMNHEYMSWYRQDPGMGLRLIHYSVGAGITDQGEVPNGYNVSRSTTEDFPLRLLSAAPSQTSVYFCASSYVSQNNEQFFGPGTRLTVLEDLKNVFPPEVAVFEPSEAEISHTQKATLVCLATGFYPDHVELSWWVNGKEVHSGVCTDPQPLKEQPALNDSRYSLSSRLRVSATFWQNPRNHFRCQVQFYGLSENDEWTQDRAKPVTQIVSAEAWGRA	180	0	180	9	189	203	189	240	1	HLA-A
Pos_222	CLAGLLTMV		HLA-A*02:01	alpha	TRAV3*01	NA	TRAJ29*01	QSVAQPEDQVNVAEGNPLTVKCTYSVSGNPYLFWYVQYPNRGLQFLLKYITGDNLVKGSYGFEAEFNKSQTSFHLKKPSALVSDSALYFCAVRDMNSGNTPLVFGKGTRLSVIANIQKPDPAVYQLRDSKSSDKSVCLFTDFDSQTNVSQSKDSDVYITDKCVLDMRSMDFKSNSAVAWSNKSDFACANAFNNSIIPEDTFFP	AVRDMNSGNTPLV	91	103	VSGNPY	26	31	YITGDNLV	49	56	beta	TRBV6-5*01		TRBJ2-1*01	GVTQTPKFQVLKTGQSMTLQCAQDMNHEYMSWYRQDPGMGLRLIHYSVGAGITDQGEVPNGYNVSRSTTEDFPLRLLSAAPSQTSVYFCASSYVSQNNEQFFGPGTRLTVLEDLKNVFPPEVAVFEPSEAEISHTQKATLVCLATGFYPDHVELSWWVNGKEVHSGVCTDPQPLKEQPALNDSRYSLSSRLRVSATFWQNPRNHFRCQVQFYGLSENDEWTQDRAKPVTQIVSAEAWGRA	ASSYVSQNNEQF	90	101	MNHEY	25	29	SVGAGI	47	52	Human	Pos	GSHSMRYFFTSVSRPGRGEPRFIAVGYVDDTQFVRFDSDAASQRMEPRAPWIEQEGPEYWDGETRKVKAHSQTHRVDLGTLRGYYNQSEAGSHTVQRMYGCDVGSDWRFLRGYHQYAYDGKDYIALKEDLRSWTAADMAAQTTKHKWEAAHVAEQLRAYLEGTCVEWLRRYLENGKETLQ		CLAGLLTMV	QSVAQPEDQVNVAEGNPLTVKCTYSVSGNPYLFWYVQYPNRGLQFLLKYITGDNLVKGSYGFEAEFNKSQTSFHLKKPSALVSDSALYFCAVRDMNSGNTPLVFGKGTRLSVIANIQKPDPAVYQLRDSKSSDKSVCLFTDFDSQTNVSQSKDSDVYITDKCVLDMRSMDFKSNSAVAWSNKSDFACANAFNNSIIPEDTFFP	GVTQTPKFQVLKTGQSMTLQCAQDMNHEYMSWYRQDPGMGLRLIHYSVGAGITDQGEVPNGYNVSRSTTEDFPLRLLSAAPSQTSVYFCASSYVSQNNEQFFGPGTRLTVLEDLKNVFPPEVAVFEPSEAEISHTQKATLVCLATGFYPDHVELSWWVNGKEVHSGVCTDPQPLKEQPALNDSRYSLSSRLRVSATFWQNPRNHFRCQVQFYGLSENDEWTQDRAKPVTQIVSAEAWGRA	180	0	180	9	189	203	189	240	1	HLA-A
Pos_223	CLGALLTMV		HLA-A*02:01	alpha	TRAV3*01	NA	TRAJ29*01	QSVAQPEDQVNVAEGNPLTVKCTYSVSGNPYLFWYVQYPNRGLQFLLKYITGDNLVKGSYGFEAEFNKSQTSFHLKKPSALVSDSALYFCAVRDMNSGNTPLVFGKGTRLSVIANIQKPDPAVYQLRDSKSSDKSVCLFTDFDSQTNVSQSKDSDVYITDKCVLDMRSMDFKSNSAVAWSNKSDFACANAFNNSIIPEDTFFP	AVRDMNSGNTPLV	91	103	VSGNPY	26	31	YITGDNLV	49	56	beta	TRBV6-5*01		TRBJ2-1*01	GVTQTPKFQVLKTGQSMTLQCAQDMNHEYMSWYRQDPGMGLRLIHYSVGAGITDQGEVPNGYNVSRSTTEDFPLRLLSAAPSQTSVYFCASSYVSQNNEQFFGPGTRLTVLEDLKNVFPPEVAVFEPSEAEISHTQKATLVCLATGFYPDHVELSWWVNGKEVHSGVCTDPQPLKEQPALNDSRYSLSSRLRVSATFWQNPRNHFRCQVQFYGLSENDEWTQDRAKPVTQIVSAEAWGRA	ASSYVSQNNEQF	90	101	MNHEY	25	29	SVGAGI	47	52	Human	Pos	GSHSMRYFFTSVSRPGRGEPRFIAVGYVDDTQFVRFDSDAASQRMEPRAPWIEQEGPEYWDGETRKVKAHSQTHRVDLGTLRGYYNQSEAGSHTVQRMYGCDVGSDWRFLRGYHQYAYDGKDYIALKEDLRSWTAADMAAQTTKHKWEAAHVAEQLRAYLEGTCVEWLRRYLENGKETLQ		CLGALLTMV	QSVAQPEDQVNVAEGNPLTVKCTYSVSGNPYLFWYVQYPNRGLQFLLKYITGDNLVKGSYGFEAEFNKSQTSFHLKKPSALVSDSALYFCAVRDMNSGNTPLVFGKGTRLSVIANIQKPDPAVYQLRDSKSSDKSVCLFTDFDSQTNVSQSKDSDVYITDKCVLDMRSMDFKSNSAVAWSNKSDFACANAFNNSIIPEDTFFP	GVTQTPKFQVLKTGQSMTLQCAQDMNHEYMSWYRQDPGMGLRLIHYSVGAGITDQGEVPNGYNVSRSTTEDFPLRLLSAAPSQTSVYFCASSYVSQNNEQFFGPGTRLTVLEDLKNVFPPEVAVFEPSEAEISHTQKATLVCLATGFYPDHVELSWWVNGKEVHSGVCTDPQPLKEQPALNDSRYSLSSRLRVSATFWQNPRNHFRCQVQFYGLSENDEWTQDRAKPVTQIVSAEAWGRA	180	0	180	9	189	203	189	240	1	HLA-A
Pos_224	CLGGLLTMV	Human herpesvirus 4 (Epstein Barr virus)	HLA-A*02:01	alpha	TRAV3*01	NA	TRAJ29*01	QSVAQPEDQVNVAEGNPLTVKCTYSVSGNPYLFWYVQYPNRGLQFLLKYITGDNLVKGSYGFEAEFNKSQTSFHLKKPSALVSDSALYFCAVRDMNSGNTPLVFGKGTRLSVIANIQKPDPAVYQLRDSKSSDKSVCLFTDFDSQTNVSQSKDSDVYITDKCVLDMRSMDFKSNSAVAWSNKSDFACANAFNNSIIPEDTFFP	AVRDMNSGNTPLV	91	103	VSGNPY	26	31	YITGDNLV	49	56	beta	TRBV6-5*01		TRBJ2-1*01	GVTQTPKFQVLKTGQSMTLQCAQDMNHEYMSWYRQDPGMGLRLIHYSVGAGITDQGEVPNGYNVSRSTTEDFPLRLLSAAPSQTSVYFCASSYVSQNNEQFFGPGTRLTVLEDLKNVFPPEVAVFEPSEAEISHTQKATLVCLATGFYPDHVELSWWVNGKEVHSGVCTDPQPLKEQPALNDSRYSLSSRLRVSATFWQNPRNHFRCQVQFYGLSENDEWTQDRAKPVTQIVSAEAWGRA	ASSYVSQNNEQF	90	101	MNHEY	25	29	SVGAGI	47	52	Human	Pos	GSHSMRYFFTSVSRPGRGEPRFIAVGYVDDTQFVRFDSDAASQRMEPRAPWIEQEGPEYWDGETRKVKAHSQTHRVDLGTLRGYYNQSEAGSHTVQRMYGCDVGSDWRFLRGYHQYAYDGKDYIALKEDLRSWTAADMAAQTTKHKWEAAHVAEQLRAYLEGTCVEWLRRYLENGKETLQ		CLGGLLTMV	QSVAQPEDQVNVAEGNPLTVKCTYSVSGNPYLFWYVQYPNRGLQFLLKYITGDNLVKGSYGFEAEFNKSQTSFHLKKPSALVSDSALYFCAVRDMNSGNTPLVFGKGTRLSVIANIQKPDPAVYQLRDSKSSDKSVCLFTDFDSQTNVSQSKDSDVYITDKCVLDMRSMDFKSNSAVAWSNKSDFACANAFNNSIIPEDTFFP	GVTQTPKFQVLKTGQSMTLQCAQDMNHEYMSWYRQDPGMGLRLIHYSVGAGITDQGEVPNGYNVSRSTTEDFPLRLLSAAPSQTSVYFCASSYVSQNNEQFFGPGTRLTVLEDLKNVFPPEVAVFEPSEAEISHTQKATLVCLATGFYPDHVELSWWVNGKEVHSGVCTDPQPLKEQPALNDSRYSLSSRLRVSATFWQNPRNHFRCQVQFYGLSENDEWTQDRAKPVTQIVSAEAWGRA	180	0	180	9	189	203	189	240	1	HLA-A
Pos_225	ALGGLLTMV		HLA-A*02:01	alpha	TRAV3*01	NA	TRAJ29*01	QSVAQPEDQVNVAEGNPLTVKCTYSVSGNPYLFWYVQYPNRGLQFLLKYITGDNLVKGSYGFEAEFNKSQTSFHLKKPSALVSDSALYFCAVRDMNSGNTPLVFGKGTRLSVIANIQKPDPAVYQLRDSKSSDKSVCLFTDFDSQTNVSQSKDSDVYITDKCVLDMRSMDFKSNSAVAWSNKSDFACANAFNNSIIPEDTFFP	AVRDMNSGNTPLV	91	103	VSGNPY	26	31	YITGDNLV	49	56	beta	TRBV6-5*01		TRBJ2-1*01	GVTQTPKFQVLKTGQSMTLQCAQDMNHEYMSWYRQDPGMGLRLIHYSVGAGITDQGEVPNGYNVSRSTTEDFPLRLLSAAPSQTSVYFCASSYVSQNNEQFFGPGTRLTVLEDLKNVFPPEVAVFEPSEAEISHTQKATLVCLATGFYPDHVELSWWVNGKEVHSGVCTDPQPLKEQPALNDSRYSLSSRLRVSATFWQNPRNHFRCQVQFYGLSENDEWTQDRAKPVTQIVSAEAWGRA	ASSYVSQNNEQF	90	101	MNHEY	25	29	SVGAGI	47	52	Human	Pos	GSHSMRYFFTSVSRPGRGEPRFIAVGYVDDTQFVRFDSDAASQRMEPRAPWIEQEGPEYWDGETRKVKAHSQTHRVDLGTLRGYYNQSEAGSHTVQRMYGCDVGSDWRFLRGYHQYAYDGKDYIALKEDLRSWTAADMAAQTTKHKWEAAHVAEQLRAYLEGTCVEWLRRYLENGKETLQ		ALGGLLTMV	QSVAQPEDQVNVAEGNPLTVKCTYSVSGNPYLFWYVQYPNRGLQFLLKYITGDNLVKGSYGFEAEFNKSQTSFHLKKPSALVSDSALYFCAVRDMNSGNTPLVFGKGTRLSVIANIQKPDPAVYQLRDSKSSDKSVCLFTDFDSQTNVSQSKDSDVYITDKCVLDMRSMDFKSNSAVAWSNKSDFACANAFNNSIIPEDTFFP	GVTQTPKFQVLKTGQSMTLQCAQDMNHEYMSWYRQDPGMGLRLIHYSVGAGITDQGEVPNGYNVSRSTTEDFPLRLLSAAPSQTSVYFCASSYVSQNNEQFFGPGTRLTVLEDLKNVFPPEVAVFEPSEAEISHTQKATLVCLATGFYPDHVELSWWVNGKEVHSGVCTDPQPLKEQPALNDSRYSLSSRLRVSATFWQNPRNHFRCQVQFYGLSENDEWTQDRAKPVTQIVSAEAWGRA	180	0	180	9	189	203	189	240	1	HLA-A
Pos_226	ALWGPDPAAA	Homo sapiens (human)	HLA-A*02:01	alpha	TRAV12-3*01	NA	TRAJ12*01	EVEQDPGPLSVPEGAIVSLNCTYSNSAFQYFMWYRQYSRKGPELLMYTYSSGNKEDGRFTAQVDKSSKYISLFIRDSQPSDSATYLCAMRGDSSYKLIFGSGTRLLVRPDIQNPDPAVYQLRDSKSSDKSVCLFTDFDSQTNVSQSKDSDVYITDKCVLDMRSMDFKSNSAVAWSNKSDFACANAFNNSIIPEDTFFPS	AMRGDSSYKLI	88	98	NSAFQY	25	30	TYSSGN	48	53	beta	TRBV12-4*01		TRBJ2-4*01	AGVIQSPRHEVTEMGQQVTLRCKPISGHDYLFWYRQTMMRGLELLIYFNNNVPIDDSGMPEDRFSAKMPNASFSTLKIQPSEPRDSAVYFCASSLWEKLAKNIQYFGAGTRLSVLEDLKNVFPPEVAVFEPSEAEISHTQKATLVCLATGFYPDHVELSWWVNGKEVHSGVCTDPQPLKEQPALNDSRYALSSRLRVSATFWQDPRNHFRCQVQFYGLSENDEWTQDRAKPVTQIVSAEAWGRAD	ASSLWEKLAKNIQY	92	105	SGHDY	26	30	FNNNVP	48	53	Human	Pos	GSHSMRYFFTSVSRPGRGEPRFIAVGYVDDTQFVRFDSDAASQRMEPRAPWIEQEGPEYWDGETRKVKAHSQTHRVDLGTLRGYYNQSEAGSHTVQRMYGCDVGSDWRFLRGYHQYAYDGKDYIALKEDLRSWTAADMAAQTTKHKWEAAHVAEQLRAYLEGTCVEWLRRYLENGKETLQ		ALWGPDPAAA	EVEQDPGPLSVPEGAIVSLNCTYSNSAFQYFMWYRQYSRKGPELLMYTYSSGNKEDGRFTAQVDKSSKYISLFIRDSQPSDSATYLCAMRGDSSYKLIFGSGTRLLVRPDIQNPDPAVYQLRDSKSSDKSVCLFTDFDSQTNVSQSKDSDVYITDKCVLDMRSMDFKSNSAVAWSNKSDFACANAFNNSIIPEDTFFPS	AGVIQSPRHEVTEMGQQVTLRCKPISGHDYLFWYRQTMMRGLELLIYFNNNVPIDDSGMPEDRFSAKMPNASFSTLKIQPSEPRDSAVYFCASSLWEKLAKNIQYFGAGTRLSVLEDLKNVFPPEVAVFEPSEAEISHTQKATLVCLATGFYPDHVELSWWVNGKEVHSGVCTDPQPLKEQPALNDSRYALSSRLRVSATFWQDPRNHFRCQVQFYGLSENDEWTQDRAKPVTQIVSAEAWGRAD	180	0	180	10	190	199	190	245	1	HLA-A
Pos_227	ALWGPDPAAA	Homo sapiens (human)	HLA-A*02:01	alpha	TRAV12-3*01	NA	TRAJ12*01	EVEQDPGPLSVPEGAIVSLNCTYSNSAFQYFMWYRQYSRKGPELLMYTYSSGNKEDGRFTAQVDKSSKYISLFIRDSQPSDSATYLCAMRGDSSYKLIFGSGTRLLVRPDIQNPDPAVYQLRDSKSSDKSVCLFTDFDSQTNVSQSKDSDVYITDKCVLDMRSMDFKSNSAVAWSNKSDFACANAFNNSIIPEDTFFPS	AMRGDSSYKLI	88	98	NSAFQY	25	30	TYSSGN	48	53	beta	TRBV12-4*01		TRBJ2-4*01	AGVIQSPRHEVTEMGQQVTLRCKPISGHDYLFWYRQTMMRGLELLIYFNNNVPIDDSGMPEDRFSAKMPNASFSTLKIQPSEPRDSAVYFCASSLWEKLAKNIQYFGAGTRLSVLEDLKNVFPPEVAVFEPSEAEISHTQKATLVCLATGFYPDHVELSWWVNGKEVHSGVCTDPQPLKEQPALNDSRYALSSRLRVSATFWQDPRNHFRCQVQFYGLSENDEWTQDRAKPVTQIVSAEAWGRAD	ASSLWEKLAKNIQY	92	105	SGHDY	26	30	FNNNVP	48	53	Human	Pos	GSHSMRYFFTSVSRPGRGEPRFIAVGYVDDTQFVRFDSDAASQRMEPRAPWIEQEGPEYWDGETRKVKAHSQTHRVDLGTLRGYYNQSEAGSHTVQRMYGCDVGSDWRFLRGYHQYAYDGKDYIALKEDLRSWTAADMAAQTTKHKWEAAHVAEQLRAYLEGTCVEWLRRYLENGKETLQ		ALWGPDPAAA	EVEQDPGPLSVPEGAIVSLNCTYSNSAFQYFMWYRQYSRKGPELLMYTYSSGNKEDGRFTAQVDKSSKYISLFIRDSQPSDSATYLCAMRGDSSYKLIFGSGTRLLVRPDIQNPDPAVYQLRDSKSSDKSVCLFTDFDSQTNVSQSKDSDVYITDKCVLDMRSMDFKSNSAVAWSNKSDFACANAFNNSIIPEDTFFPS	AGVIQSPRHEVTEMGQQVTLRCKPISGHDYLFWYRQTMMRGLELLIYFNNNVPIDDSGMPEDRFSAKMPNASFSTLKIQPSEPRDSAVYFCASSLWEKLAKNIQYFGAGTRLSVLEDLKNVFPPEVAVFEPSEAEISHTQKATLVCLATGFYPDHVELSWWVNGKEVHSGVCTDPQPLKEQPALNDSRYALSSRLRVSATFWQDPRNHFRCQVQFYGLSENDEWTQDRAKPVTQIVSAEAWGRAD	180	0	180	10	190	199	190	245	1	HLA-A
Pos_228	RQWGPDPAAV		HLA-A*02:01	alpha	TRAV12-3*01	NA	TRAJ12*01	AEVEQDPGPLSVPEGAIVSLNCTYSNSAFQYFMWYRQYSRKGPELLMYTYSSGNKEDGRFTAQVDKSSKYISLFIRDSQPSDSATYLCAMRGDSSYKLIFGSGTRLLVRPDIQNPDPAVYQLRDSKSSDKSVCLFTDFDSQTNVSQSKDSDVYITDKCVLDMRSMDFKSNSAVAWSNKSDFACANAFNNSI	AMRGDSSYKLI	89	99	NSAFQY	26	31	TYSSGN	49	54	beta	TRBV12-4*01		TRBJ2-4*01	AGVIQSPRHEVTEMGQQVTLRCKPISGHDYLFWYRQTMMRGLELLIYFNNNVPIDDSGMPEDRFSAKMPNASFSTLKIQPSEPRDSAVYFCASSLWEKLAKNIQYFGAGTRLSVLEDLKNVFPPEVAVFEPSEAEISHTQKATLVCLATGFYPDHVELSWWVNGKEVHSGVCTDPQPLKEQPALNDSRYALSSRLRVSATFWQDPRNHFRCQVQFYGLSENDEWTQDRAKPVTQIVSAEAWGRAD	ASSLWEKLAKNIQY	92	105	SGHDY	26	30	FNNNVP	48	53	Human	Pos	GSHSMRYFFTSVSRPGRGEPRFIAVGYVDDTQFVRFDSDAASQRMEPRAPWIEQEGPEYWDGETRKVKAHSQTHRVDLGTLRGYYNQSEAGSHTVQRMYGCDVGSDWRFLRGYHQYAYDGKDYIALKEDLRSWTAADMAAQTTKHKWEAAHVAEQLRAYLEGTCVEWLRRYLENGKETLQ		RQWGPDPAAV	AEVEQDPGPLSVPEGAIVSLNCTYSNSAFQYFMWYRQYSRKGPELLMYTYSSGNKEDGRFTAQVDKSSKYISLFIRDSQPSDSATYLCAMRGDSSYKLIFGSGTRLLVRPDIQNPDPAVYQLRDSKSSDKSVCLFTDFDSQTNVSQSKDSDVYITDKCVLDMRSMDFKSNSAVAWSNKSDFACANAFNNSI	AGVIQSPRHEVTEMGQQVTLRCKPISGHDYLFWYRQTMMRGLELLIYFNNNVPIDDSGMPEDRFSAKMPNASFSTLKIQPSEPRDSAVYFCASSLWEKLAKNIQYFGAGTRLSVLEDLKNVFPPEVAVFEPSEAEISHTQKATLVCLATGFYPDHVELSWWVNGKEVHSGVCTDPQPLKEQPALNDSRYALSSRLRVSATFWQDPRNHFRCQVQFYGLSENDEWTQDRAKPVTQIVSAEAWGRAD	180	0	180	10	190	191	190	245	1	HLA-A
Pos_229	YQFGPDFPIA		HLA-A*02:01	alpha	TRAV12-3*01	NA	TRAJ12*01	KEVEQDPGPLSVPEGAIVSLNCTYSNSAFQYFMWYRQYSRKGPELLMYTYSSGNKEDGRFTAQVDKSSKYISLFIRDSQPSDSATYLCAMRGDSSYKLIFGSGTRLLVRPDIQNPDPAVYQLRDSKSSDKSVCLFTDFDSQTNVSQSKDSDVYITDKCVLDMRSMDFKSNSAVAWSNKSDFACANAFNNSIIPEDTFFP	AMRGDSSYKLI	89	99	NSAFQY	26	31	TYSSGN	49	54	beta	TRBV12-4*01		TRBJ2-4*01	DAGVIQSPRHEVTEMGQQVTLRCKPISGHDYLFWYRQTMMRGLELLIYFNNNVPIDDSGMPEDRFSAKMPNASFSTLKIQPSEPRDSAVYFCASSLWEKLAKNIQYFGAGTRLSVLEDLKNVFPPEVAVFEPSEAEISHTQKATLVCLATGFYPDHVELSWWVNGKEVHSGVCTDPQPLKEQPALNDSRYALSSRLRVSATFWQDPRNHFRCQVQFYGLSENDEWTQDRAKPVTQIVSAEAWGRAD	ASSLWEKLAKNIQY	93	106	SGHDY	27	31	FNNNVP	49	54	Human	Pos	GSHSMRYFFTSVSRPGRGEPRFIAVGYVDDTQFVRFDSDAASQRMEPRAPWIEQEGPEYWDGETRKVKAHSQTHRVDLGTLRGYYNQSEAGSHTVQRMYGCDVGSDWRFLRGYHQYAYDGKDYIALKEDLRSWTAADMAAQTTKHKWEAAHVAEQLRAYLEGTCVEWLRRYLENGKETLQ		YQFGPDFPIA	KEVEQDPGPLSVPEGAIVSLNCTYSNSAFQYFMWYRQYSRKGPELLMYTYSSGNKEDGRFTAQVDKSSKYISLFIRDSQPSDSATYLCAMRGDSSYKLIFGSGTRLLVRPDIQNPDPAVYQLRDSKSSDKSVCLFTDFDSQTNVSQSKDSDVYITDKCVLDMRSMDFKSNSAVAWSNKSDFACANAFNNSIIPEDTFFP	DAGVIQSPRHEVTEMGQQVTLRCKPISGHDYLFWYRQTMMRGLELLIYFNNNVPIDDSGMPEDRFSAKMPNASFSTLKIQPSEPRDSAVYFCASSLWEKLAKNIQYFGAGTRLSVLEDLKNVFPPEVAVFEPSEAEISHTQKATLVCLATGFYPDHVELSWWVNGKEVHSGVCTDPQPLKEQPALNDSRYALSSRLRVSATFWQDPRNHFRCQVQFYGLSENDEWTQDRAKPVTQIVSAEAWGRAD	180	0	180	10	190	199	190	246	1	HLA-A
Pos_230	RQFGPDWIVA	Enterocloster asparagiformis	HLA-A*02:01	alpha	TRAV12-3*01	NA	TRAJ12*01	KEVEQDPGPLSVPEGAIVSLNCTYSNSAFQYFMWYRQYSRKGPELLMYTYSSGNKEDGRFTAQVDKSSKYISLFIRDSQPSDSATYLCAMRGDSSYKLIFGSGTRLLVRPDIQNPDPAVYQLRDSKSSDKSVCLFTDFDSQTNVSQSKDSDVYITDKCVLDMRSMDFKSNSAVAWSNKSDFACANAFNNSIIPEDTFFPS	AMRGDSSYKLI	89	99	NSAFQY	26	31	TYSSGN	49	54	beta	TRBV12-4*01		TRBJ2-4*01	MDAGVIQSPRHEVTEMGQQVTLRCKPISGHDYLFWYRQTMMRGLELLIYFNNNVPIDDSGMPEDRFSAKMPNASFSTLKIQPSEPRDSAVYFCASSLWEKLAKNIQYFGAGTRLSVLEDLKNVFPPEVAVFEPSEAEISHTQKATLVCLATGFYPDHVELSWWVNGKEVHSGVCTDPQPLKEQPALNDSRYALSSRLRVSATFWQDPRNHFRCQVQFYGLSENDEWTQDRAKPVTQIVSAEAWGRAD	ASSLWEKLAKNIQY	94	107	SGHDY	28	32	FNNNVP	50	55	Human	Pos	GSHSMRYFFTSVSRPGRGEPRFIAVGYVDDTQFVRFDSDAASQRMEPRAPWIEQEGPEYWDGETRKVKAHSQTHRVDLGTLRGYYNQSEAGSHTVQRMYGCDVGSDWRFLRGYHQYAYDGKDYIALKEDLRSWTAADMAAQTTKHKWEAAHVAEQLRAYLEGTCVEWLRRYLENGKETLQ		RQFGPDWIVA	KEVEQDPGPLSVPEGAIVSLNCTYSNSAFQYFMWYRQYSRKGPELLMYTYSSGNKEDGRFTAQVDKSSKYISLFIRDSQPSDSATYLCAMRGDSSYKLIFGSGTRLLVRPDIQNPDPAVYQLRDSKSSDKSVCLFTDFDSQTNVSQSKDSDVYITDKCVLDMRSMDFKSNSAVAWSNKSDFACANAFNNSIIPEDTFFPS	MDAGVIQSPRHEVTEMGQQVTLRCKPISGHDYLFWYRQTMMRGLELLIYFNNNVPIDDSGMPEDRFSAKMPNASFSTLKIQPSEPRDSAVYFCASSLWEKLAKNIQYFGAGTRLSVLEDLKNVFPPEVAVFEPSEAEISHTQKATLVCLATGFYPDHVELSWWVNGKEVHSGVCTDPQPLKEQPALNDSRYALSSRLRVSATFWQDPRNHFRCQVQFYGLSENDEWTQDRAKPVTQIVSAEAWGRAD	180	0	180	10	190	200	190	247	1	HLA-A
Pos_231	YLGGPDFPTI		HLA-A*02:01	alpha	TRAV12-3*01	NA	TRAJ12*01	EVEQDPGPLSVPEGAIVSLNCTYSNSAFQYFMWYRQYSRKGPELLMYTYSSGNKEDGRFTAQVDKSSKYISLFIRDSQPSDSATYLCAMRGDSSYKLIFGSGTRLLVRPDIQNPDPAVYQLRDSKSSDKSVCLFTDFDSQTNVSQSKDSDVYITDKCVLDMRSMDFKSNSAVAWSNKSDFACANAFNNSIIPEDTFFPSP	AMRGDSSYKLI	88	98	NSAFQY	25	30	TYSSGN	48	53	beta	TRBV12-4*01		TRBJ2-4*01	DAGVIQSPRHEVTEMGQQVTLRCKPISGHDYLFWYRQTMMRGLELLIYFNNNVPIDDSGMPEDRFSAKMPNASFSTLKIQPSEPRDSAVYFCASSLWEKLAKNIQYFGAGTRLSVLEDLKNVFPPEVAVFEPSEAEISHTQKATLVCLATGFYPDHVELSWWVNGKEVHSGVCTDPQPLKEQPALNDSRYALSSRLRVSATFWQDPRNHFRCQVQFYGLSENDEWTQDRAKPVTQIVSAEAWGRAD	ASSLWEKLAKNIQY	93	106	SGHDY	27	31	FNNNVP	49	54	Human	Pos	GSHSMRYFFTSVSRPGRGEPRFIAVGYVDDTQFVRFDSDAASQRMEPRAPWIEQEGPEYWDGETRKVKAHSQTHRVDLGTLRGYYNQSEAGSHTVQRMYGCDVGSDWRFLRGYHQYAYDGKDYIALKEDLRSWTAADMAAQTTKHKWEAAHVAEQLRAYLEGTCVEWLRRYLENGKETLQ		YLGGPDFPTI	EVEQDPGPLSVPEGAIVSLNCTYSNSAFQYFMWYRQYSRKGPELLMYTYSSGNKEDGRFTAQVDKSSKYISLFIRDSQPSDSATYLCAMRGDSSYKLIFGSGTRLLVRPDIQNPDPAVYQLRDSKSSDKSVCLFTDFDSQTNVSQSKDSDVYITDKCVLDMRSMDFKSNSAVAWSNKSDFACANAFNNSIIPEDTFFPSP	DAGVIQSPRHEVTEMGQQVTLRCKPISGHDYLFWYRQTMMRGLELLIYFNNNVPIDDSGMPEDRFSAKMPNASFSTLKIQPSEPRDSAVYFCASSLWEKLAKNIQYFGAGTRLSVLEDLKNVFPPEVAVFEPSEAEISHTQKATLVCLATGFYPDHVELSWWVNGKEVHSGVCTDPQPLKEQPALNDSRYALSSRLRVSATFWQDPRNHFRCQVQFYGLSENDEWTQDRAKPVTQIVSAEAWGRAD	180	0	180	10	190	200	190	246	1	HLA-A
Pos_232	MVWGPDPLYV	Bacteroides fragilis	HLA-A*02:01	alpha	TRAV12-3*01	NA	TRAJ12*01	EVEQDPGPLSVPEGAIVSLNCTYSNSAFQYFMWYRQYSRKGPELLMYTYSSGNKEDGRFTAQVDKSSKYISLFIRDSQPSDSATYLCAMRGDSSYKLIFGSGTRLLVRPDIQNPDPAVYQLRDSKSSDKSVCLFTDFDSQTNVSQSKDSDVYITDKCVLDMRSMDFKSNSAVAWSNKSDFACANAFNNSIIPEDTFF	AMRGDSSYKLI	88	98	NSAFQY	25	30	TYSSGN	48	53	beta	TRBV12-4*01		TRBJ2-4*01	DAGVIQSPRHEVTEMGQQVTLRCKPISGHDYLFWYRQTMMRGLELLIYFNNNVPIDDSGMPEDRFSAKMPNASFSTLKIQPSEPRDSAVYFCASSLWEKLAKNIQYFGAGTRLSVLEDLKNVFPPEVAVFEPSEAEISHTQKATLVCLATGFYPDHVELSWWVNGKEVHSGVCTDPQPLKEQPALNDSRYALSSRLRVSATFWQDPRNHFRCQVQFYGLSENDEWTQDRAKPVTQIVSAEAWGRAD	ASSLWEKLAKNIQY	93	106	SGHDY	27	31	FNNNVP	49	54	Human	Pos	GSHSMRYFFTSVSRPGRGEPRFIAVGYVDDTQFVRFDSDAASQRMEPRAPWIEQEGPEYWDGETRKVKAHSQTHRVDLGTLRGYYNQSEAGSHTVQRMYGCDVGSDWRFLRGYHQYAYDGKDYIALKEDLRSWTAADMAAQTTKHKWEAAHVAEQLRAYLEGTCVEWLRRYLENGKETLQ		MVWGPDPLYV	EVEQDPGPLSVPEGAIVSLNCTYSNSAFQYFMWYRQYSRKGPELLMYTYSSGNKEDGRFTAQVDKSSKYISLFIRDSQPSDSATYLCAMRGDSSYKLIFGSGTRLLVRPDIQNPDPAVYQLRDSKSSDKSVCLFTDFDSQTNVSQSKDSDVYITDKCVLDMRSMDFKSNSAVAWSNKSDFACANAFNNSIIPEDTFF	DAGVIQSPRHEVTEMGQQVTLRCKPISGHDYLFWYRQTMMRGLELLIYFNNNVPIDDSGMPEDRFSAKMPNASFSTLKIQPSEPRDSAVYFCASSLWEKLAKNIQYFGAGTRLSVLEDLKNVFPPEVAVFEPSEAEISHTQKATLVCLATGFYPDHVELSWWVNGKEVHSGVCTDPQPLKEQPALNDSRYALSSRLRVSATFWQDPRNHFRCQVQFYGLSENDEWTQDRAKPVTQIVSAEAWGRAD	180	0	180	10	190	197	190	246	1	HLA-A
Pos_233	AQWGPDPAAA		HLA-A*02:01	alpha	TRAV12-3*01	NA	TRAJ12*01	KEVEQDPGPLSVPEGAIVSLNCTYSNSAFQYFMWYRQYSRKGPELLMYTYSSGNKEDGRFTAQVDKSSKYISLFIRDSQPSDSATYLCAMRGDSSYKLIFGSGTRLLVRPDIQNPDPAVYQLRDSKSSDKSVCLFTDFDSQTNVSQSKDSDVYITDKCVLDMRSMDFKSNSAVAWSNKSDFACANAFNNSIIP	AMRGDSSYKLI	89	99	NSAFQY	26	31	TYSSGN	49	54	beta	TRBV12-4*01		TRBJ2-4*01	DAGVIQSPRHEVTEMGQQVTLRCKPISGHDYLFWYRQTMMRGLELLIYFNNNVPIDDSGMPEDRFSAKMPNASFSTLKIQPSEPRDSAVYFCASSLWEKLAKNIQYFGAGTRLSVLEDLKNVFPPEVAVFEPSEAEISHTQKATLVCLATGFYPDHVELSWWVNGKEVHSGVCTDPQPLKEQPALNDSRYALSSRLRVSATFWQDPRNHFRCQVQFYGLSENDEWTQDRAKPVTQIVSAEAWGRAD	ASSLWEKLAKNIQY	93	106	SGHDY	27	31	FNNNVP	49	54	Human	Pos	GSHSMRYFFTSVSRPGRGEPRFIAVGYVDDTQFVRFDSDAASQRMEPRAPWIEQEGPEYWDGETRKVKAHSQTHRVDLGTLRGYYNQSEAGSHTVQRMYGCDVGSDWRFLRGYHQYAYDGKDYIALKEDLRSWTAADMAAQTTKHKWEAAHVAEQLRAYLEGTCVEWLRRYLENGKETLQ		AQWGPDPAAA	KEVEQDPGPLSVPEGAIVSLNCTYSNSAFQYFMWYRQYSRKGPELLMYTYSSGNKEDGRFTAQVDKSSKYISLFIRDSQPSDSATYLCAMRGDSSYKLIFGSGTRLLVRPDIQNPDPAVYQLRDSKSSDKSVCLFTDFDSQTNVSQSKDSDVYITDKCVLDMRSMDFKSNSAVAWSNKSDFACANAFNNSIIP	DAGVIQSPRHEVTEMGQQVTLRCKPISGHDYLFWYRQTMMRGLELLIYFNNNVPIDDSGMPEDRFSAKMPNASFSTLKIQPSEPRDSAVYFCASSLWEKLAKNIQYFGAGTRLSVLEDLKNVFPPEVAVFEPSEAEISHTQKATLVCLATGFYPDHVELSWWVNGKEVHSGVCTDPQPLKEQPALNDSRYALSSRLRVSATFWQDPRNHFRCQVQFYGLSENDEWTQDRAKPVTQIVSAEAWGRAD	180	0	180	10	190	193	190	246	1	HLA-A
Pos_234	RQFGPDFPTI		HLA-A*02:01	alpha	TRAV12-3*01	NA	TRAJ12*01	EVEQDPGPLSVPEGAIVSLNCTYSNSAFQYFMWYRQYSRKGPELLMYTYSSGNKEDGRFTAQVDKSSKYISLFIRDSQPSDSATYLCAMRGDSSYKLIFGSGTRLLVRPDIQNPDPAVYQLRDSKSSDKSVCLFTDFDSQTNVSQSKDSDVYITDKCVLDMRSMDFKSNSAVAWSNKSDFACANAFNNSIIPEDTFFPS	AMRGDSSYKLI	88	98	NSAFQY	25	30	TYSSGN	48	53	beta	TRBV12-4*01		TRBJ2-4*01	MDAGVIQSPRHEVTEMGQQVTLRCKPISGHDYLFWYRQTMMRGLELLIYFNNNVPIDDSGMPEDRFSAKMPNASFSTLKIQPSEPRDSAVYFCASSLWEKLAKNIQYFGAGTRLSVLEDLKNVFPPEVAVFEPSEAEISHTQKATLVCLATGFYPDHVELSWWVNGKEVHSGVCTDPQPLKEQPALNDSRYALSSRLRVSATFWQDPRNHFRCQVQFYGLSENDEWTQDRAKPVTQIVSAEAWGRAD	ASSLWEKLAKNIQY	94	107	SGHDY	28	32	FNNNVP	50	55	Human	Pos	GSHSMRYFFTSVSRPGRGEPRFIAVGYVDDTQFVRFDSDAASQRMEPRAPWIEQEGPEYWDGETRKVKAHSQTHRVDLGTLRGYYNQSEAGSHTVQRMYGCDVGSDWRFLRGYHQYAYDGKDYIALKEDLRSWTAADMAAQTTKHKWEAAHVAEQLRAYLEGTCVEWLRRYLENGKETLQ		RQFGPDFPTI	EVEQDPGPLSVPEGAIVSLNCTYSNSAFQYFMWYRQYSRKGPELLMYTYSSGNKEDGRFTAQVDKSSKYISLFIRDSQPSDSATYLCAMRGDSSYKLIFGSGTRLLVRPDIQNPDPAVYQLRDSKSSDKSVCLFTDFDSQTNVSQSKDSDVYITDKCVLDMRSMDFKSNSAVAWSNKSDFACANAFNNSIIPEDTFFPS	MDAGVIQSPRHEVTEMGQQVTLRCKPISGHDYLFWYRQTMMRGLELLIYFNNNVPIDDSGMPEDRFSAKMPNASFSTLKIQPSEPRDSAVYFCASSLWEKLAKNIQYFGAGTRLSVLEDLKNVFPPEVAVFEPSEAEISHTQKATLVCLATGFYPDHVELSWWVNGKEVHSGVCTDPQPLKEQPALNDSRYALSSRLRVSATFWQDPRNHFRCQVQFYGLSENDEWTQDRAKPVTQIVSAEAWGRAD	180	0	180	10	190	199	190	247	1	HLA-A
Pos_313	ELAGIAILTV		HLA-A*02:01	alpha	TRAV12-2*01	NA	TRAJ27*01	KQEVEQNSGPLSVPEGAIASLNCTYSFLGSQSFFWYRQYSGKSPELIMFTYREGDKEDGRFTAQLNKASQHVSLLIRDSQPSDSATYLCAVNDGGRLTFGDGTTLTVKPNIQNPDPAVYQLRDSKSSDKSVCLFTDFDSQTNVSQSKDSDVYITDKCVLDMRSMDFKSNSAVAWSNKSDFACANAFNNSIIPEDTFF	AVNDGGRLT	90	98	FLGSQS	27	32	TYREGD	50	55	beta				MSQTIHQWPATLVQPVGSPLSLECTVEGTSNPNLYWYRQAAGRGPQLLFYWGPFGQISSEVPQNLSASRPQDRQFILSSKKLLLSDSGFYLCAWSETGLGMGGWQFGEGSRLTVLEDLKNVFPPEVAVFEPSEAEISHTQKATLVCLATGFYPDHVELSWWVNGKEVHSGVCTDPQPLKEQPALNDSRYALSSRLRVSATFWQDPRNHFRCQVQFYGLSENDEWTQDRAKPVTQIVSAEAWGRAD		NA	NA		NA	NA		NA	NA	Human	Pos	GSHSMRYFFTSVSRPGRGEPRFIAVGYVDDTQFVRFDSDAASQRMEPRAPWIEQEGPEYWDGETRKVKAHSQTHRVDLGTLRGYYNQSEAGSHTVQRMYGCDVGSDWRFLRGYHQYAYDGKDYIALKEDLRSWTAADMAAQTTKHKWEAAHVAEQLRAYLEGTCVEWLRRYLENGKETLQ		ELAGIAILTV	KQEVEQNSGPLSVPEGAIASLNCTYSFLGSQSFFWYRQYSGKSPELIMFTYREGDKEDGRFTAQLNKASQHVSLLIRDSQPSDSATYLCAVNDGGRLTFGDGTTLTVKPNIQNPDPAVYQLRDSKSSDKSVCLFTDFDSQTNVSQSKDSDVYITDKCVLDMRSMDFKSNSAVAWSNKSDFACANAFNNSIIPEDTFF	MSQTIHQWPATLVQPVGSPLSLECTVEGTSNPNLYWYRQAAGRGPQLLFYWGPFGQISSEVPQNLSASRPQDRQFILSSKKLLLSDSGFYLCAWSETGLGMGGWQFGEGSRLTVLEDLKNVFPPEVAVFEPSEAEISHTQKATLVCLATGFYPDHVELSWWVNGKEVHSGVCTDPQPLKEQPALNDSRYALSSRLRVSATFWQDPRNHFRCQVQFYGLSENDEWTQDRAKPVTQIVSAEAWGRAD	180	0	180	10	190	197	190	245	1	HLA-A
Pos_314	ELAGIGALTV		HLA-A*02:01	alpha	TRAV12-2*01	NA	TRAJ27*01	KQEVEQNSGPLSVPEGAIASLNCTYSFLGSQSFFWYRQYSGKSPELIMFTYREGDKEDGRFTAQLNKASQHVSLLIRDSQPSDSATYLCAVNDGGRLTFGDGTTLTVKPNIQNPDPAVYQLRDSKSSDKSVCLFTDFDSQTNVSQSKDSDVYITDKCVLDMRSMDFKSNSAVAWSNKSDFACANAFNNSIIPEDTFF	AVNDGGRLT	90	98	FLGSQS	27	32	TYREGD	50	55	beta				MSQTIHQWPATLVQPVGSPLSLECTVEGTSNPNLYWYRQAAGRGPQLLFYWGPFGQISSEVPQNLSASRPQDRQFILSSKKLLLSDSGFYLCAWSETGLGMGGWQFGEGSRLTVLEDLKNVFPPEVAVFEPSEAEISHTQKATLVCLATGFYPDHVELSWWVNGKEVHSGVCTDPQPLKEQPALNDSRYALSSRLRVSATFWQDPRNHFRCQVQFYGLSENDEWTQDRAKPVTQIVSAEAWGRAD		NA	NA		NA	NA		NA	NA	Human	Pos	GSHSMRYFFTSVSRPGRGEPRFIAVGYVDDTQFVRFDSDAASQRMEPRAPWIEQEGPEYWDGETRKVKAHSQTHRVDLGTLRGYYNQSEAGSHTVQRMYGCDVGSDWRFLRGYHQYAYDGKDYIALKEDLRSWTAADMAAQTTKHKWEAAHVAEQLRAYLEGTCVEWLRRYLENGKETLQ		ELAGIGALTV	KQEVEQNSGPLSVPEGAIASLNCTYSFLGSQSFFWYRQYSGKSPELIMFTYREGDKEDGRFTAQLNKASQHVSLLIRDSQPSDSATYLCAVNDGGRLTFGDGTTLTVKPNIQNPDPAVYQLRDSKSSDKSVCLFTDFDSQTNVSQSKDSDVYITDKCVLDMRSMDFKSNSAVAWSNKSDFACANAFNNSIIPEDTFF	MSQTIHQWPATLVQPVGSPLSLECTVEGTSNPNLYWYRQAAGRGPQLLFYWGPFGQISSEVPQNLSASRPQDRQFILSSKKLLLSDSGFYLCAWSETGLGMGGWQFGEGSRLTVLEDLKNVFPPEVAVFEPSEAEISHTQKATLVCLATGFYPDHVELSWWVNGKEVHSGVCTDPQPLKEQPALNDSRYALSSRLRVSATFWQDPRNHFRCQVQFYGLSENDEWTQDRAKPVTQIVSAEAWGRAD	180	0	180	10	190	197	190	245	1	HLA-A
Pos_315	ELAGIGILAV		HLA-A*02:01	alpha	TRAV12-2*01	NA	TRAJ27*01	KQEVEQNSGPLSVPEGAIASLNCTYSFLGSQSFFWYRQYSGKSPELIMFTYREGDKEDGRFTAQLNKASQHVSLLIRDSQPSDSATYLCAVNDGGRLTFGDGTTLTVKPNIQNPDPAVYQLRDSKSSDKSVCLFTDFDSQTNVSQSKDSDVYITDKCVLDMRSMDFKSNSAVAWSNKSDFACANAFNNSIIPEDTFF	AVNDGGRLT	90	98	FLGSQS	27	32	TYREGD	50	55	beta				MSQTIHQWPATLVQPVGSPLSLECTVEGTSNPNLYWYRQAAGRGPQLLFYWGPFGQISSEVPQNLSASRPQDRQFILSSKKLLLSDSGFYLCAWSETGLGMGGWQFGEGSRLTVLEDLKNVFPPEVAVFEPSEAEISHTQKATLVCLATGFYPDHVELSWWVNGKEVHSGVCTDPQPLKEQPALNDSRYALSSRLRVSATFWQDPRNHFRCQVQFYGLSENDEWTQDRAKPVTQIVSAEAWGRAD		NA	NA		NA	NA		NA	NA	Human	Pos	GSHSMRYFFTSVSRPGRGEPRFIAVGYVDDTQFVRFDSDAASQRMEPRAPWIEQEGPEYWDGETRKVKAHSQTHRVDLGTLRGYYNQSEAGSHTVQRMYGCDVGSDWRFLRGYHQYAYDGKDYIALKEDLRSWTAADMAAQTTKHKWEAAHVAEQLRAYLEGTCVEWLRRYLENGKETLQ		ELAGIGILAV	KQEVEQNSGPLSVPEGAIASLNCTYSFLGSQSFFWYRQYSGKSPELIMFTYREGDKEDGRFTAQLNKASQHVSLLIRDSQPSDSATYLCAVNDGGRLTFGDGTTLTVKPNIQNPDPAVYQLRDSKSSDKSVCLFTDFDSQTNVSQSKDSDVYITDKCVLDMRSMDFKSNSAVAWSNKSDFACANAFNNSIIPEDTFF	MSQTIHQWPATLVQPVGSPLSLECTVEGTSNPNLYWYRQAAGRGPQLLFYWGPFGQISSEVPQNLSASRPQDRQFILSSKKLLLSDSGFYLCAWSETGLGMGGWQFGEGSRLTVLEDLKNVFPPEVAVFEPSEAEISHTQKATLVCLATGFYPDHVELSWWVNGKEVHSGVCTDPQPLKEQPALNDSRYALSSRLRVSATFWQDPRNHFRCQVQFYGLSENDEWTQDRAKPVTQIVSAEAWGRAD	180	0	180	10	190	197	190	245	1	HLA-A
Pos_316	ELAAIGILTV		HLA-A*02:01	alpha	TRAV12-2*01	NA	TRAJ27*01	KQEVEQNSGPLSVPEGAIASLNCTYSFLGSQSFFWYRQYSGKSPELIMFTYREGDKEDGRFTAQLNKASQHVSLLIRDSQPSDSATYLCAVNDGGRLTFGDGTTLTVKPNIQNPDPAVYQLRDSKSSDKSVCLFTDFDSQTNVSQSKDSDVYITDKCVLDMRSMDFKSNSAVAWSNKSDFACANAFNNSIIPEDTFF	AVNDGGRLT	90	98	FLGSQS	27	32	TYREGD	50	55	beta				MSQTIHQWPATLVQPVGSPLSLECTVEGTSNPNLYWYRQAAGRGPQLLFYWGPFGQISSEVPQNLSASRPQDRQFILSSKKLLLSDSGFYLCAWSETGLGMGGWQFGEGSRLTVLEDLKNVFPPEVAVFEPSEAEISHTQKATLVCLATGFYPDHVELSWWVNGKEVHSGVCTDPQPLKEQPALNDSRYALSSRLRVSATFWQDPRNHFRCQVQFYGLSENDEWTQDRAKPVTQIVSAEAWGRAD		NA	NA		NA	NA		NA	NA	Human	Pos	GSHSMRYFFTSVSRPGRGEPRFIAVGYVDDTQFVRFDSDAASQRMEPRAPWIEQEGPEYWDGETRKVKAHSQTHRVDLGTLRGYYNQSEAGSHTVQRMYGCDVGSDWRFLRGYHQYAYDGKDYIALKEDLRSWTAADMAAQTTKHKWEAAHVAEQLRAYLEGTCVEWLRRYLENGKETLQ		ELAAIGILTV	KQEVEQNSGPLSVPEGAIASLNCTYSFLGSQSFFWYRQYSGKSPELIMFTYREGDKEDGRFTAQLNKASQHVSLLIRDSQPSDSATYLCAVNDGGRLTFGDGTTLTVKPNIQNPDPAVYQLRDSKSSDKSVCLFTDFDSQTNVSQSKDSDVYITDKCVLDMRSMDFKSNSAVAWSNKSDFACANAFNNSIIPEDTFF	MSQTIHQWPATLVQPVGSPLSLECTVEGTSNPNLYWYRQAAGRGPQLLFYWGPFGQISSEVPQNLSASRPQDRQFILSSKKLLLSDSGFYLCAWSETGLGMGGWQFGEGSRLTVLEDLKNVFPPEVAVFEPSEAEISHTQKATLVCLATGFYPDHVELSWWVNGKEVHSGVCTDPQPLKEQPALNDSRYALSSRLRVSATFWQDPRNHFRCQVQFYGLSENDEWTQDRAKPVTQIVSAEAWGRAD	180	0	180	10	190	197	190	245	1	HLA-A
Pos_317	ALAGIGILTV		HLA-A*02:01	alpha	TRAV12-2*01	NA	TRAJ27*01	KQEVEQNSGPLSVPEGAIASLNCTYSFLGSQSFFWYRQYSGKSPELIMFTYREGDKEDGRFTAQLNKASQHVSLLIRDSQPSDSATYLCAVNDGGRLTFGDGTTLTVKPNIQNPDPAVYQLRDSKSSDKSVCLFTDFDSQTNVSQSKDSDVYITDKCVLDMRSMDFKSNSAVAWSNKSDFACANAFNNSIIPEDTFF	AVNDGGRLT	90	98	FLGSQS	27	32	TYREGD	50	55	beta				MSQTIHQWPATLVQPVGSPLSLECTVEGTSNPNLYWYRQAAGRGPQLLFYWGPFGQISSEVPQNLSASRPQDRQFILSSKKLLLSDSGFYLCAWSETGLGMGGWQFGEGSRLTVLEDLKNVFPPEVAVFEPSEAEISHTQKATLVCLATGFYPDHVELSWWVNGKEVHSGVCTDPQPLKEQPALNDSRYALSSRLRVSATFWQDPRNHFRCQVQFYGLSENDEWTQDRAKPVTQIVSAEAWGRAD		NA	NA		NA	NA		NA	NA	Human	Pos	GSHSMRYFFTSVSRPGRGEPRFIAVGYVDDTQFVRFDSDAASQRMEPRAPWIEQEGPEYWDGETRKVKAHSQTHRVDLGTLRGYYNQSEAGSHTVQRMYGCDVGSDWRFLRGYHQYAYDGKDYIALKEDLRSWTAADMAAQTTKHKWEAAHVAEQLRAYLEGTCVEWLRRYLENGKETLQ		ALAGIGILTV	KQEVEQNSGPLSVPEGAIASLNCTYSFLGSQSFFWYRQYSGKSPELIMFTYREGDKEDGRFTAQLNKASQHVSLLIRDSQPSDSATYLCAVNDGGRLTFGDGTTLTVKPNIQNPDPAVYQLRDSKSSDKSVCLFTDFDSQTNVSQSKDSDVYITDKCVLDMRSMDFKSNSAVAWSNKSDFACANAFNNSIIPEDTFF	MSQTIHQWPATLVQPVGSPLSLECTVEGTSNPNLYWYRQAAGRGPQLLFYWGPFGQISSEVPQNLSASRPQDRQFILSSKKLLLSDSGFYLCAWSETGLGMGGWQFGEGSRLTVLEDLKNVFPPEVAVFEPSEAEISHTQKATLVCLATGFYPDHVELSWWVNGKEVHSGVCTDPQPLKEQPALNDSRYALSSRLRVSATFWQDPRNHFRCQVQFYGLSENDEWTQDRAKPVTQIVSAEAWGRAD	180	0	180	10	190	197	190	245	1	HLA-A
Pos_318	ELAGIGILTV	Vaccinia virus (vaccinia virus VV)	HLA-A*02:01	alpha	TRAV12-2*01	NA	TRAJ27*01	KQEVEQNSGPLSVPEGAIASLNCTYSFLGSQSFFWYRQYSGKSPELIMFTYREGDKEDGRFTAQLNKASQHVSLLIRDSQPSDSATYLCAVNDGGRLTFGDGTTLTVKPNIQNPDPAVYQLRDSKSSDKSVCLFTDFDSQTNVSQSKDSDVYITDKCVLDMRSMDFKSNSAVAWSNKSDFACANAFNNSIIPEDTFF	AVNDGGRLT	90	98	FLGSQS	27	32	TYREGD	50	55	beta				MSQTIHQWPATLVQPVGSPLSLECTVEGTSNPNLYWYRQAAGRGPQLLFYWGPFGQISSEVPQNLSASRPQDRQFILSSKKLLLSDSGFYLCAWSETGLGMGGWQFGEGSRLTVLEDLKNVFPPEVAVFEPSEAEISHTQKATLVCLATGFYPDHVELSWWVNGKEVHSGVCTDPQPLKEQPALNDSRYALSSRLRVSATFWQDPRNHFRCQVQFYGLSENDEWTQDRAKPVTQIVSAEAWGRAD		NA	NA		NA	NA		NA	NA	Human	Pos	GSHSMRYFFTSVSRPGRGEPRFIAVGYVDDTQFVRFDSDAASQRMEPRAPWIEQEGPEYWDGETRKVKAHSQTHRVDLGTLRGYYNQSEAGSHTVQRMYGCDVGSDWRFLRGYHQYAYDGKDYIALKEDLRSWTAADMAAQTTKHKWEAAHVAEQLRAYLEGTCVEWLRRYLENGKETLQ		ELAGIGILTV	KQEVEQNSGPLSVPEGAIASLNCTYSFLGSQSFFWYRQYSGKSPELIMFTYREGDKEDGRFTAQLNKASQHVSLLIRDSQPSDSATYLCAVNDGGRLTFGDGTTLTVKPNIQNPDPAVYQLRDSKSSDKSVCLFTDFDSQTNVSQSKDSDVYITDKCVLDMRSMDFKSNSAVAWSNKSDFACANAFNNSIIPEDTFF	MSQTIHQWPATLVQPVGSPLSLECTVEGTSNPNLYWYRQAAGRGPQLLFYWGPFGQISSEVPQNLSASRPQDRQFILSSKKLLLSDSGFYLCAWSETGLGMGGWQFGEGSRLTVLEDLKNVFPPEVAVFEPSEAEISHTQKATLVCLATGFYPDHVELSWWVNGKEVHSGVCTDPQPLKEQPALNDSRYALSSRLRVSATFWQDPRNHFRCQVQFYGLSENDEWTQDRAKPVTQIVSAEAWGRAD	180	0	180	10	190	197	190	245	1	HLA-A
Pos_319	ELAGIGIATV		HLA-A*02:01	alpha	TRAV12-2*01	NA	TRAJ27*01	KQEVEQNSGPLSVPEGAIASLNCTYSFLGSQSFFWYRQYSGKSPELIMFTYREGDKEDGRFTAQLNKASQHVSLLIRDSQPSDSATYLCAVNDGGRLTFGDGTTLTVKPNIQNPDPAVYQLRDSKSSDKSVCLFTDFDSQTNVSQSKDSDVYITDKCVLDMRSMDFKSNSAVAWSNKSDFACANAFNNSIIPEDTFF	AVNDGGRLT	90	98	FLGSQS	27	32	TYREGD	50	55	beta				MSQTIHQWPATLVQPVGSPLSLECTVEGTSNPNLYWYRQAAGRGPQLLFYWGPFGQISSEVPQNLSASRPQDRQFILSSKKLLLSDSGFYLCAWSETGLGMGGWQFGEGSRLTVLEDLKNVFPPEVAVFEPSEAEISHTQKATLVCLATGFYPDHVELSWWVNGKEVHSGVCTDPQPLKEQPALNDSRYALSSRLRVSATFWQDPRNHFRCQVQFYGLSENDEWTQDRAKPVTQIVSAEAWGRAD		NA	NA		NA	NA		NA	NA	Human	Pos	GSHSMRYFFTSVSRPGRGEPRFIAVGYVDDTQFVRFDSDAASQRMEPRAPWIEQEGPEYWDGETRKVKAHSQTHRVDLGTLRGYYNQSEAGSHTVQRMYGCDVGSDWRFLRGYHQYAYDGKDYIALKEDLRSWTAADMAAQTTKHKWEAAHVAEQLRAYLEGTCVEWLRRYLENGKETLQ		ELAGIGIATV	KQEVEQNSGPLSVPEGAIASLNCTYSFLGSQSFFWYRQYSGKSPELIMFTYREGDKEDGRFTAQLNKASQHVSLLIRDSQPSDSATYLCAVNDGGRLTFGDGTTLTVKPNIQNPDPAVYQLRDSKSSDKSVCLFTDFDSQTNVSQSKDSDVYITDKCVLDMRSMDFKSNSAVAWSNKSDFACANAFNNSIIPEDTFF	MSQTIHQWPATLVQPVGSPLSLECTVEGTSNPNLYWYRQAAGRGPQLLFYWGPFGQISSEVPQNLSASRPQDRQFILSSKKLLLSDSGFYLCAWSETGLGMGGWQFGEGSRLTVLEDLKNVFPPEVAVFEPSEAEISHTQKATLVCLATGFYPDHVELSWWVNGKEVHSGVCTDPQPLKEQPALNDSRYALSSRLRVSATFWQDPRNHFRCQVQFYGLSENDEWTQDRAKPVTQIVSAEAWGRAD	180	0	180	10	190	197	190	245	1	HLA-A
Pos_322	LPEPLPQGQLTAY	Human herpesvirus 4 (Epstein Barr virus)	HLA-B*35:08	alpha	TRAV19*01	NA	TRAJ34*01	QKVTQAQTEISVVEKEDVTLDCVYETRDTTYYLFWYKQPPSGELVFLIRRNSFDEQNEISGRYSWNFQKSTSSFNFTITASQVVDSAVYFCALSGFYNTDKLIFGTGTRLQVFPNIQNPDPAVYQLRDSKSSDKSVCLFTDFDSQTNVSQSKDSDVYITDKCVLDMRSMDFKSNSAVAWSNKSDFACANAFNNSIIPQDTFFPS	ALSGFYNTDKLI	92	103	TRDTTYY	26	32	RNSFDEQN	50	57	beta	TRBV6-1*01		TRBJ1-1*01	GVTQTPKFQVLKTGQSMTLQCAQDMNHNSMYWYRQDPGMGLRLIYYSASEGTTDKGEVPNGYNVSRLNKREFSLRLESAAPSQTSVYFCASPGETEAFFGQGTRLTVTEDLKNVFPPEVAVFEPSEAEISHTQKATLVCLATGFYPDHVELSWWVNGKEVHSGVCTDPQPLKEQPALNDSRYALSSRLRVSATFWQNPRNHFRCQVQFYGLSENDEWTQDRAKPVTQIVSAEAWGRAD	ASPGETEAF	90	98	MNHNS	25	29	SASEGT	47	52	Human	Pos	GSHSMRYFYTAMSRPGRGEPRFIAVGYVDDTQFVRFDSDAASPRTEPRAPWIEQEGPEYWDRNTAIFKANTQTYRESLRNLRGYYNQSEAGSHIIQRMYGCDLGPDGRLLRGHDQSAYDGKDYIALNEDLSSWTAADTAAQITQRKWEAARVAEARRAYLEGLCVEWLRRYLENGKETLQ		LPEPLPQGQLTAY	QKVTQAQTEISVVEKEDVTLDCVYETRDTTYYLFWYKQPPSGELVFLIRRNSFDEQNEISGRYSWNFQKSTSSFNFTITASQVVDSAVYFCALSGFYNTDKLIFGTGTRLQVFPNIQNPDPAVYQLRDSKSSDKSVCLFTDFDSQTNVSQSKDSDVYITDKCVLDMRSMDFKSNSAVAWSNKSDFACANAFNNSIIPQDTFFPS	GVTQTPKFQVLKTGQSMTLQCAQDMNHNSMYWYRQDPGMGLRLIYYSASEGTTDKGEVPNGYNVSRLNKREFSLRLESAAPSQTSVYFCASPGETEAFFGQGTRLTVTEDLKNVFPPEVAVFEPSEAEISHTQKATLVCLATGFYPDHVELSWWVNGKEVHSGVCTDPQPLKEQPALNDSRYALSSRLRVSATFWQNPRNHFRCQVQFYGLSENDEWTQDRAKPVTQIVSAEAWGRAD	180	0	180	13	193	204	193	238	1	HLA-B
Pos_367	RYPLTFGWCF	Human immunodeficiency virus 1 (human immunodeficiency virus 1 HIV-1)	HLA-A*24:02	alpha	TRAV8-3*01	NA	TRAJ28*01	MAQSVTQPDIHITVSEGASLELRCNYSYGATPYLFWYVQSPGQGLQLLLKYFSGDTLVQGIKGFEAEFKRSQSSFNLRKPSVHWSDAAEYFCAVGAPSGAGSYQLTFGKGTKLSVIPNIQNPDPAVYQLRDSKSSDKSVCLFTDFDSQTNVSQSKDSDVYITDKCVLDMRSMDFKSNSAVAWSNKSDFACANAFNNSIIPEDTFFPSPESS	AVGAPSGAGSYQLT	93	106	YGATPY	28	33	YFSGDTLV	51	58	beta	TRBV4-1*01		TRBJ2-7*01	MDTEVTQTPKHLVMGMTNKKSLKCEQHMGHRAMYWYKQKAKKPPELMFVYSYEKLSINESVPSRFSPECPNSSLLNLHLHALQPEDSALYLCASSPTSGIYEQYFGPGTRLTVTEDLKNVFPPEVAVFEPSEAEISHTQKATLVCLATGFYPDHVELSWWVNGKEVHSGVCTDPQPLKEQPALNDSRYALSSRLRVSATFWQNPRNHFRCQVQFYGLSENDEWTQDRAKPVTQIVSAEAWGRAD	ASSPTSGIYEQY	93	104	MGHRA	28	32	YSYEKL	50	55	Human	Pos	GSHSMRYFSTSVSRPGRGEPRFIAVGYVDDTQFVRFDSDAASQRMEPRAPWIEQEGPEYWDEETGKVKAHSQTDRENLRIALRYYNQSEAGSHTLQMMFGCDVGSDGRFLRGYHQYAYDGKDYIALKEDLRSWTAADMAAQITKRKWEAAHVAEQQRAYLEGTCVDGLRRYLENGKETLQ		RYPLTFGWCF	MAQSVTQPDIHITVSEGASLELRCNYSYGATPYLFWYVQSPGQGLQLLLKYFSGDTLVQGIKGFEAEFKRSQSSFNLRKPSVHWSDAAEYFCAVGAPSGAGSYQLTFGKGTKLSVIPNIQNPDPAVYQLRDSKSSDKSVCLFTDFDSQTNVSQSKDSDVYITDKCVLDMRSMDFKSNSAVAWSNKSDFACANAFNNSIIPEDTFFPSPESS	MDTEVTQTPKHLVMGMTNKKSLKCEQHMGHRAMYWYKQKAKKPPELMFVYSYEKLSINESVPSRFSPECPNSSLLNLHLHALQPEDSALYLCASSPTSGIYEQYFGPGTRLTVTEDLKNVFPPEVAVFEPSEAEISHTQKATLVCLATGFYPDHVELSWWVNGKEVHSGVCTDPQPLKEQPALNDSRYALSSRLRVSATFWQNPRNHFRCQVQFYGLSENDEWTQDRAKPVTQIVSAEAWGRAD	180	0	180	10	190	211	190	244	1	HLA-A
Pos_368	RFPLTFGWCF	Human immunodeficiency virus 1 (human immunodeficiency virus 1 HIV-1)	HLA-A*24:02	alpha	TRAV8-3*01	NA	TRAJ28*01	MAQSVTQPDIHITVSEGASLELRCNYSYGATPYLFWYVQSPGQGLQLLLKYFSGDTLVQGIKGFEAEFKRSQSSFNLRKPSVHWSDAAEYFCAVGAPSGAGSYQLTFGKGTKLSVIPNIQNPDPAVYQLRDSKSSDKSVCLFTDFDSQTNVSQSKDSDVYITDKCVLDMRSMDFKSNSAVAWSNKSDFACANAFNNSIIPEDTFFPSPESS	AVGAPSGAGSYQLT	93	106	YGATPY	28	33	YFSGDTLV	51	58	beta	TRBV4-1*01		TRBJ2-7*01	MDTEVTQTPKHLVMGMTNKKSLKCEQHMGHRAMYWYKQKAKKPPELMFVYSYEKLSINESVPSRFSPECPNSSLLNLHLHALQPEDSALYLCASSPTSGIYEQYFGPGTRLTVTEDLKNVFPPEVAVFEPSEAEISHTQKATLVCLATGFYPDHVELSWWVNGKEVHSGVCTDPQPLKEQPALNDSRYALSSRLRVSATFWQNPRNHFRCQVQFYGLSENDEWTQDRAKPVTQIVSAEAWGRAD	ASSPTSGIYEQY	93	104	MGHRA	28	32	YSYEKL	50	55	Human	Pos	GSHSMRYFSTSVSRPGRGEPRFIAVGYVDDTQFVRFDSDAASQRMEPRAPWIEQEGPEYWDEETGKVKAHSQTDRENLRIALRYYNQSEAGSHTLQMMFGCDVGSDGRFLRGYHQYAYDGKDYIALKEDLRSWTAADMAAQITKRKWEAAHVAEQQRAYLEGTCVDGLRRYLENGKETLQ		RFPLTFGWCF	MAQSVTQPDIHITVSEGASLELRCNYSYGATPYLFWYVQSPGQGLQLLLKYFSGDTLVQGIKGFEAEFKRSQSSFNLRKPSVHWSDAAEYFCAVGAPSGAGSYQLTFGKGTKLSVIPNIQNPDPAVYQLRDSKSSDKSVCLFTDFDSQTNVSQSKDSDVYITDKCVLDMRSMDFKSNSAVAWSNKSDFACANAFNNSIIPEDTFFPSPESS	MDTEVTQTPKHLVMGMTNKKSLKCEQHMGHRAMYWYKQKAKKPPELMFVYSYEKLSINESVPSRFSPECPNSSLLNLHLHALQPEDSALYLCASSPTSGIYEQYFGPGTRLTVTEDLKNVFPPEVAVFEPSEAEISHTQKATLVCLATGFYPDHVELSWWVNGKEVHSGVCTDPQPLKEQPALNDSRYALSSRLRVSATFWQNPRNHFRCQVQFYGLSENDEWTQDRAKPVTQIVSAEAWGRAD	180	0	180	10	190	211	190	244	1	HLA-A
Pos_369	RFPLTFGWCF	Human immunodeficiency virus 1 (human immunodeficiency virus 1 HIV-1)	HLA-A*24:02	alpha	TRAV21*01	NA	TRAJ12*01	MKQEVTQIPAALSVPEGENLVLNCSFTDSAIYNLQWFRQDPGKGLTSLLLIQSSQREQTSGRLNASLDKSSGRSTLYIAASQPGDSATYLCAVRMDSSYKLIFGSGTRLLVRPDIQNPDPAVYQLRDSKSSDKSVCLFTDFDSQTNVSQSKDSDVYITDKCVLDMRSMDFKSNSAVAWSNKSDFACANAFNNSIIPEDTFFPSPESS	AVRMDSSYKLI	92	102	DSAIYN	28	33	IQSSQRE	51	57	beta	TRBV7-9*01		TRBJ2-2*01	MDTGVSQNPRHKITKRGQNVTFRCDPISEHNRLYWYRQTLGQGPEFLTYFQNEAQLEKSRLLSDRFSAERPKGSFSTLEIQRTEQGDSAMYLCASSSWDTGELFFGEGSRLTVLEDLKNVFPPEVAVFEPSEAEISHTQKATLVCLATGFYPDHVELSWWVNGKEVHSGVCTDPQPLKEQPALNDSRYALSSRLRVSATFWQNPRNHFRCQVQFYGLSENDEWTQDRAKPVTQIVSAEAWGRAD	ASSSWDTGELF	94	104	SEHNR	28	32	FQNEAQ	50	55	Human	Pos	GSHSMRYFSTSVSRPGRGEPRFIAVGYVDDTQFVRFDSDAASQRMEPRAPWIEQEGPEYWDEETGKVKAHSQTDRENLRIALRYYNQSEAGSHTLQMMFGCDVGSDGRFLRGYHQYAYDGKDYIALKEDLRSWTAADMAAQITKRKWEAAHVAEQQRAYLEGTCVDGLRRYLENGKETLQ		RFPLTFGWCF	MKQEVTQIPAALSVPEGENLVLNCSFTDSAIYNLQWFRQDPGKGLTSLLLIQSSQREQTSGRLNASLDKSSGRSTLYIAASQPGDSATYLCAVRMDSSYKLIFGSGTRLLVRPDIQNPDPAVYQLRDSKSSDKSVCLFTDFDSQTNVSQSKDSDVYITDKCVLDMRSMDFKSNSAVAWSNKSDFACANAFNNSIIPEDTFFPSPESS	MDTGVSQNPRHKITKRGQNVTFRCDPISEHNRLYWYRQTLGQGPEFLTYFQNEAQLEKSRLLSDRFSAERPKGSFSTLEIQRTEQGDSAMYLCASSSWDTGELFFGEGSRLTVLEDLKNVFPPEVAVFEPSEAEISHTQKATLVCLATGFYPDHVELSWWVNGKEVHSGVCTDPQPLKEQPALNDSRYALSSRLRVSATFWQNPRNHFRCQVQFYGLSENDEWTQDRAKPVTQIVSAEAWGRAD	180	0	180	10	190	207	190	244	1	HLA-A
Pos_370	RYPLTFGWCF	Human immunodeficiency virus 1 (human immunodeficiency virus 1 HIV-1)	HLA-A*24:02	alpha	TRAV21*01	NA	TRAJ12*01	MKQEVTQIPAALSVPEGENLVLNCSFTDSAIYNLQWFRQDPGKGLTSLLLIQSSQREQTSGRLNASLDKSSGRSTLYIAASQPGDSATYLCAVRMDSSYKLIFGSGTRLLVRPDIQNPDPAVYQLRDSKSSDKSVCLFTDFDSQTNVSQSKDSDVYITDKCVLDMRSMDFKSNSAVAWSNKSDFACANAFNNSIIPEDTFFPSPESS	AVRMDSSYKLI	92	102	DSAIYN	28	33	IQSSQRE	51	57	beta	TRBV7-9*01		TRBJ2-2*01	MDTGVSQNPRHKITKRGQNVTFRCDPISEHNRLYWYRQTLGQGPEFLTYFQNEAQLEKSRLLSDRFSAERPKGSFSTLEIQRTEQGDSAMYLCASSSWDTGELFFGEGSRLTVLEDLKNVFPPEVAVFEPSEAEISHTQKATLVCLATGFYPDHVELSWWVNGKEVHSGVCTDPQPLKEQPALNDSRYALSSRLRVSATFWQNPRNHFRCQVQFYGLSENDEWTQDRAKPVTQIVSAEAWGRAD	ASSSWDTGELF	94	104	SEHNR	28	32	FQNEAQ	50	55	Human	Pos	GSHSMRYFSTSVSRPGRGEPRFIAVGYVDDTQFVRFDSDAASQRMEPRAPWIEQEGPEYWDEETGKVKAHSQTDRENLRIALRYYNQSEAGSHTLQMMFGCDVGSDGRFLRGYHQYAYDGKDYIALKEDLRSWTAADMAAQITKRKWEAAHVAEQQRAYLEGTCVDGLRRYLENGKETLQ		RYPLTFGWCF	MKQEVTQIPAALSVPEGENLVLNCSFTDSAIYNLQWFRQDPGKGLTSLLLIQSSQREQTSGRLNASLDKSSGRSTLYIAASQPGDSATYLCAVRMDSSYKLIFGSGTRLLVRPDIQNPDPAVYQLRDSKSSDKSVCLFTDFDSQTNVSQSKDSDVYITDKCVLDMRSMDFKSNSAVAWSNKSDFACANAFNNSIIPEDTFFPSPESS	MDTGVSQNPRHKITKRGQNVTFRCDPISEHNRLYWYRQTLGQGPEFLTYFQNEAQLEKSRLLSDRFSAERPKGSFSTLEIQRTEQGDSAMYLCASSSWDTGELFFGEGSRLTVLEDLKNVFPPEVAVFEPSEAEISHTQKATLVCLATGFYPDHVELSWWVNGKEVHSGVCTDPQPLKEQPALNDSRYALSSRLRVSATFWQNPRNHFRCQVQFYGLSENDEWTQDRAKPVTQIVSAEAWGRAD	180	0	180	10	190	207	190	244	1	HLA-A
Pos_371	RYPLTLGWCF	Human immunodeficiency virus 1 (human immunodeficiency virus 1 HIV-1)	HLA-A*24:02	alpha	TRAV21*01	NA	TRAJ12*01	MKQEVTQIPAALSVPEGENLVLNCSFTDSAIYNLQWFRQDPGKGLTSLLLIQSSQREQTSGRLNASLDKSSGRSTLYIAASQPGDSATYLCAVRMDSSYKLIFGSGTRLLVRPDIQNPDPAVYQLRDSKSSDKSVCLFTDFDSQTNVSQSKDSDVYITDKCVLDMRSMDFKSNSAVAWSNKSDFACANAFNNSIIPEDTFFPSPESS	AVRMDSSYKLI	92	102	DSAIYN	28	33	IQSSQRE	51	57	beta	TRBV7-9*01		TRBJ2-2*01	MDTGVSQNPRHKITKRGQNVTFRCDPISEHNRLYWYRQTLGQGPEFLTYFQNEAQLEKSRLLSDRFSAERPKGSFSTLEIQRTEQGDSAMYLCASSSWDTGELFFGEGSRLTVLEDLKNVFPPEVAVFEPSEAEISHTQKATLVCLATGFYPDHVELSWWVNGKEVHSGVCTDPQPLKEQPALNDSRYALSSRLRVSATFWQNPRNHFRCQVQFYGLSENDEWTQDRAKPVTQIVSAEAWGRAD	ASSSWDTGELF	94	104	SEHNR	28	32	FQNEAQ	50	55	Human	Pos	GSHSMRYFSTSVSRPGRGEPRFIAVGYVDDTQFVRFDSDAASQRMEPRAPWIEQEGPEYWDEETGKVKAHSQTDRENLRIALRYYNQSEAGSHTLQMMFGCDVGSDGRFLRGYHQYAYDGKDYIALKEDLRSWTAADMAAQITKRKWEAAHVAEQQRAYLEGTCVDGLRRYLENGKETLQ		RYPLTLGWCF	MKQEVTQIPAALSVPEGENLVLNCSFTDSAIYNLQWFRQDPGKGLTSLLLIQSSQREQTSGRLNASLDKSSGRSTLYIAASQPGDSATYLCAVRMDSSYKLIFGSGTRLLVRPDIQNPDPAVYQLRDSKSSDKSVCLFTDFDSQTNVSQSKDSDVYITDKCVLDMRSMDFKSNSAVAWSNKSDFACANAFNNSIIPEDTFFPSPESS	MDTGVSQNPRHKITKRGQNVTFRCDPISEHNRLYWYRQTLGQGPEFLTYFQNEAQLEKSRLLSDRFSAERPKGSFSTLEIQRTEQGDSAMYLCASSSWDTGELFFGEGSRLTVLEDLKNVFPPEVAVFEPSEAEISHTQKATLVCLATGFYPDHVELSWWVNGKEVHSGVCTDPQPLKEQPALNDSRYALSSRLRVSATFWQNPRNHFRCQVQFYGLSENDEWTQDRAKPVTQIVSAEAWGRAD	180	0	180	10	190	207	190	244	1	HLA-A
Pos_372	RYPLTLGWCF	Human immunodeficiency virus 1 (human immunodeficiency virus 1 HIV-1)	HLA-A*24:02	alpha	TRAV21*01	NA	TRAJ12*01	MKQEVTQIPAALSVPEGENLVLNCSFTDSAIYNLQWFRQDPGKGLTSLLLIQSSQREQTSGRLNASLDKSSGRSTLYIAASQPGDSATYLCAVRMDSSYKLIFGSGTRLLVRPDIQNPDPAVYQLRDSKSSDKSVCLFTDFDSQTNVSQSKDSDVYITDKCVLDMRSMDFKSNSAVAWSNKSDFACANAFNNSIIPEDTFFPSPESS	AVRMDSSYKLI	92	102	DSAIYN	28	33	IQSSQRE	51	57	beta	TRBV7-9*01		TRBJ2-2*01	MDTGVSQNPRHKITKRGQNVTFRCDPISEHNRLYWYRQTLGQGPEFLTYFQNEAQLEKSRLLSDRFSAERPKGSFSTLEIQRTEQGDSAMYLCASSSWDTGELFFGEGSRLTVLEDLKNVFPPEVAVFEPSEAEISHTQKATLVCLATGFYPDHVELSWWVNGKEVHSGVCTDPQPLKEQPALNDSRYALSSRLRVSATFWQNPRNHFRCQVQFYGLSENDEWTQDRAKPVTQIVSAEAWGRAD	ASSSWDTGELF	94	104	SEHNR	28	32	FQNEAQ	50	55	Human	Pos	GSHSMRYFSTSVSRPGRGEPRFIAVGYVDDTQFVRFDSDAASQRMEPRAPWIEQEGPEYWDEETGKVKAHSQTDRENLRIALRYYNQSEAGSHTLQMMFGCDVGSDGRFLRGYHQYAYDGKDYIALKEDLRSWTAADMAAQITKRKWEAAHVAEQQRAYLEGTCVDGLRRYLENGKETLQ		RYPLTLGWCF	MKQEVTQIPAALSVPEGENLVLNCSFTDSAIYNLQWFRQDPGKGLTSLLLIQSSQREQTSGRLNASLDKSSGRSTLYIAASQPGDSATYLCAVRMDSSYKLIFGSGTRLLVRPDIQNPDPAVYQLRDSKSSDKSVCLFTDFDSQTNVSQSKDSDVYITDKCVLDMRSMDFKSNSAVAWSNKSDFACANAFNNSIIPEDTFFPSPESS	MDTGVSQNPRHKITKRGQNVTFRCDPISEHNRLYWYRQTLGQGPEFLTYFQNEAQLEKSRLLSDRFSAERPKGSFSTLEIQRTEQGDSAMYLCASSSWDTGELFFGEGSRLTVLEDLKNVFPPEVAVFEPSEAEISHTQKATLVCLATGFYPDHVELSWWVNGKEVHSGVCTDPQPLKEQPALNDSRYALSSRLRVSATFWQNPRNHFRCQVQFYGLSENDEWTQDRAKPVTQIVSAEAWGRAD	180	0	180	10	190	207	190	244	1	HLA-A
Pos_373	RYPLTFGWCF	Human immunodeficiency virus 1 (human immunodeficiency virus 1 HIV-1)	HLA-A*24:02	alpha	TRAV12-2*01	NA	TRAJ23*01	MQKEVEQNSGPLSVPEGAIASLNCTYSDRGSQSFFWYRQYSGKSPELIMSIYSNGDKEDGRFTAQLNKASQYVSLLIRDSQPSDSATYLWGTYNQGGKLIFGQGTELSVKPNIQNPDPAVYQLRDSKSSDKSVCLFTDFDSQTNVSQSKDSDVYITDKCVLDMRSMDFKSNSAVAWSNKSDFACANAFNNSIIPEDTFFPSPESS	GTYNQGGKLI	91	100	DRGSQS	28	33	IYSNGD	51	56	beta	TRBV27*01		TRBJ2-7*01	MEAQVTQNPRYLITVTGKKLTVTCSQNMNHEYMSWYRQDPGLGLRQIYYSMNVEVTDKGDVPEGYKVSRKEKRNFPLILESPSPNQTSLYFCASSGASHEQYFGPGTRLTVTEDLKNVFPPEVAVFEPSEAEISHTQKATLVCLATGFYPDHVELSWWVNGKEVHSGVCTDPQPLKEQPALNDSRYALSSRLRVSATFWQNPRNHFRCQVQFYGLSENDEWTQDRAKPVTQIVSAEAWGRAD	ASSGASHEQY	93	102	MNHEY	28	32	SMNVEV	50	55	Human	Pos	GSHSMRYFSTSVSRPGRGEPRFIAVGYVDDTQFVRFDSDAASQRMEPRAPWIEQEGPEYWDEETGKVKAHSQTDRENLRIALRYYNQSEAGSHTLQMMFGCDVGSDGRFLRGYHQYAYDGKDYIALKEDLRSWTAADMAAQITKRKWEAAHVAEQQRAYLEGTCVDGLRRYLENGKETLQ		RYPLTFGWCF	MQKEVEQNSGPLSVPEGAIASLNCTYSDRGSQSFFWYRQYSGKSPELIMSIYSNGDKEDGRFTAQLNKASQYVSLLIRDSQPSDSATYLWGTYNQGGKLIFGQGTELSVKPNIQNPDPAVYQLRDSKSSDKSVCLFTDFDSQTNVSQSKDSDVYITDKCVLDMRSMDFKSNSAVAWSNKSDFACANAFNNSIIPEDTFFPSPESS	MEAQVTQNPRYLITVTGKKLTVTCSQNMNHEYMSWYRQDPGLGLRQIYYSMNVEVTDKGDVPEGYKVSRKEKRNFPLILESPSPNQTSLYFCASSGASHEQYFGPGTRLTVTEDLKNVFPPEVAVFEPSEAEISHTQKATLVCLATGFYPDHVELSWWVNGKEVHSGVCTDPQPLKEQPALNDSRYALSSRLRVSATFWQNPRNHFRCQVQFYGLSENDEWTQDRAKPVTQIVSAEAWGRAD	180	0	180	10	190	205	190	242	1	HLA-A
Pos_374	RFPLTFGWCF	Human immunodeficiency virus 1 (human immunodeficiency virus 1 HIV-1)	HLA-A*24:02	alpha	TRAV12-2*01	NA	TRAJ23*01	MQKEVEQNSGPLSVPEGAIASLNCTYSDRGSQSFFWYRQYSGKSPELIMSIYSNGDKEDGRFTAQLNKASQYVSLLIRDSQPSDSATYLWGTYNQGGKLIFGQGTELSVKPNIQNPDPAVYQLRDSKSSDKSVCLFTDFDSQTNVSQSKDSDVYITDKCVLDMRSMDFKSNSAVAWSNKSDFACANAFNNSIIPEDTFFPSPESS	GTYNQGGKLI	91	100	DRGSQS	28	33	IYSNGD	51	56	beta	TRBV27*01		TRBJ2-7*01	MEAQVTQNPRYLITVTGKKLTVTCSQNMNHEYMSWYRQDPGLGLRQIYYSMNVEVTDKGDVPEGYKVSRKEKRNFPLILESPSPNQTSLYFCASSGASHEQYFGPGTRLTVTEDLKNVFPPEVAVFEPSEAEISHTQKATLVCLATGFYPDHVELSWWVNGKEVHSGVCTDPQPLKEQPALNDSRYALSSRLRVSATFWQNPRNHFRCQVQFYGLSENDEWTQDRAKPVTQIVSAEAWGRAD	ASSGASHEQY	93	102	MNHEY	28	32	SMNVEV	50	55	Human	Pos	GSHSMRYFSTSVSRPGRGEPRFIAVGYVDDTQFVRFDSDAASQRMEPRAPWIEQEGPEYWDEETGKVKAHSQTDRENLRIALRYYNQSEAGSHTLQMMFGCDVGSDGRFLRGYHQYAYDGKDYIALKEDLRSWTAADMAAQITKRKWEAAHVAEQQRAYLEGTCVDGLRRYLENGKETLQ		RFPLTFGWCF	MQKEVEQNSGPLSVPEGAIASLNCTYSDRGSQSFFWYRQYSGKSPELIMSIYSNGDKEDGRFTAQLNKASQYVSLLIRDSQPSDSATYLWGTYNQGGKLIFGQGTELSVKPNIQNPDPAVYQLRDSKSSDKSVCLFTDFDSQTNVSQSKDSDVYITDKCVLDMRSMDFKSNSAVAWSNKSDFACANAFNNSIIPEDTFFPSPESS	MEAQVTQNPRYLITVTGKKLTVTCSQNMNHEYMSWYRQDPGLGLRQIYYSMNVEVTDKGDVPEGYKVSRKEKRNFPLILESPSPNQTSLYFCASSGASHEQYFGPGTRLTVTEDLKNVFPPEVAVFEPSEAEISHTQKATLVCLATGFYPDHVELSWWVNGKEVHSGVCTDPQPLKEQPALNDSRYALSSRLRVSATFWQNPRNHFRCQVQFYGLSENDEWTQDRAKPVTQIVSAEAWGRAD	180	0	180	10	190	205	190	242	1	HLA-A
Pos_375	RFPLTFGWCF	Human immunodeficiency virus 1 (human immunodeficiency virus 1 HIV-1)	HLA-A*24:02	alpha	TRAV12-2*01	NA	TRAJ23*01	MQKEVEQNSGPLSVPEGAIASLNCTYSDRGSQSFFWYRQYSGKSPELIMSIYSNGDKEDGRFTAQLNKASQYVSLLIRDSQPSDSATYLWGTYNQGGKLIFGQGTELSVKPNIQNPDPAVYQLRDSKSSDKSVCLFTDFDSQTNVSQSKDSDVYITDKCVLDMRSMDFKSNSAVAWSNKSDFACANAFNNSIIPEDTFFPSPESS	GTYNQGGKLI	91	100	DRGSQS	28	33	IYSNGD	51	56	beta	TRBV27*01		TRBJ2-7*01	MEAQVTQNPRYLITVTGKKLTVTCSQNMNHEYMSWYRQDPGLGLRQIYYSMNVEVTDKGDVPEGYKVSRKEKRNFPLILESPSPNQTSLYFCASSGASHEQYFGPGTRLTVTEDLKNVFPPEVAVFEPSEAEISHTQKATLVCLATGFYPDHVELSWWVNGKEVHSGVCTDPQPLKEQPALNDSRYALSSRLRVSATFWQNPRNHFRCQVQFYGLSENDEWTQDRAKPVTQIVSAEAWGRAD	ASSGASHEQY	93	102	MNHEY	28	32	SMNVEV	50	55	Human	Pos	GSHSMRYFSTSVSRPGRGEPRFIAVGYVDDTQFVRFDSDAASQRMEPRAPWIEQEGPEYWDEETGKVKAHSQTDRENLRIALRYYNQSEAGSHTLQMMFGCDVGSDGRFLRGYHQYAYDGKDYIALKEDLRSWTAADMAAQITKRKWEAAHVAEQQRAYLEGTCVDGLRRYLENGKETLQ		RFPLTFGWCF	MQKEVEQNSGPLSVPEGAIASLNCTYSDRGSQSFFWYRQYSGKSPELIMSIYSNGDKEDGRFTAQLNKASQYVSLLIRDSQPSDSATYLWGTYNQGGKLIFGQGTELSVKPNIQNPDPAVYQLRDSKSSDKSVCLFTDFDSQTNVSQSKDSDVYITDKCVLDMRSMDFKSNSAVAWSNKSDFACANAFNNSIIPEDTFFPSPESS	MEAQVTQNPRYLITVTGKKLTVTCSQNMNHEYMSWYRQDPGLGLRQIYYSMNVEVTDKGDVPEGYKVSRKEKRNFPLILESPSPNQTSLYFCASSGASHEQYFGPGTRLTVTEDLKNVFPPEVAVFEPSEAEISHTQKATLVCLATGFYPDHVELSWWVNGKEVHSGVCTDPQPLKEQPALNDSRYALSSRLRVSATFWQNPRNHFRCQVQFYGLSENDEWTQDRAKPVTQIVSAEAWGRAD	180	0	180	10	190	205	190	242	1	HLA-A
Pos_376	ILAKFAHWL		HLA-A*02:01	alpha	TRAV22*01	NA	TRAJ40*01	IQVEQSPPDLILQEGANSTLRCNFSDSVNNLWWFHQNPWGQLINLFYIPSGTKQNGRLSATTVATERYSLLYISSSQTTDSGVYFCAVDSATALPYGYIFGTGTRLKVLANIQNPDPAVYQLRDSKSSDKSVCLFTDFDSQTNVSQSKDSDVYITDKCVLDMRSMDFKSNSAVAWSNKSDFACANAFNNSIIPEDTFFPS	AVDSATALPYGYI	87	99	DSVNN	26	30	IPSGT	48	52	beta	TRBV6-5*01		TRBJ1-1*01	AGVTQTPKFQVLKTGQSMTLQCAQDMNHEYMSWYRQDPGMGLRLIHYSIHPEYTDQGEVPNGYNVSRSTTEDFPLRLLSAAPSQTSVYFCASSYQGTEAFFGQGTRLTVVEDLNKVFPPEVAVFEPSEAEISHTQKATLVCLATGFYPDHVELSWWVNGKEVHSGVCTDPQPLKEQPALNDSRYALSSRLRVSATFWQDPRNHFRCQVQFYGLSENDEWTQDRAKPVTQIVSAEAWGRAD	ASSYQGTEAF	91	100	MNHEY	26	30	SIHPEY	48	53	Human	Pos	GSHSMRYFFTSVSRPGRGEPRFIAVGYVDDTQFVRFDSDAASQRMEPRAPWIEQEGPEYWDGETRKVKAHSQTHRVDLGTLRGYYNQSEAGSHTVQRMYGCDVGSDWRFLRGYHQYAYDGKDYIALKEDLRSWTAADMAAQTTKHKWEAAHVAEQLRAYLEGTCVEWLRRYLENGKETLQ		ILAKFAHWL	IQVEQSPPDLILQEGANSTLRCNFSDSVNNLWWFHQNPWGQLINLFYIPSGTKQNGRLSATTVATERYSLLYISSSQTTDSGVYFCAVDSATALPYGYIFGTGTRLKVLANIQNPDPAVYQLRDSKSSDKSVCLFTDFDSQTNVSQSKDSDVYITDKCVLDMRSMDFKSNSAVAWSNKSDFACANAFNNSIIPEDTFFPS	AGVTQTPKFQVLKTGQSMTLQCAQDMNHEYMSWYRQDPGMGLRLIHYSIHPEYTDQGEVPNGYNVSRSTTEDFPLRLLSAAPSQTSVYFCASSYQGTEAFFGQGTRLTVVEDLNKVFPPEVAVFEPSEAEISHTQKATLVCLATGFYPDHVELSWWVNGKEVHSGVCTDPQPLKEQPALNDSRYALSSRLRVSATFWQDPRNHFRCQVQFYGLSENDEWTQDRAKPVTQIVSAEAWGRAD	180	0	180	9	189	200	189	240	1	HLA-A
Pos_377	ILAKFLHWL	Homo sapiens (human)	HLA-A*02:01	alpha	TRAV22*01	NA	TRAJ40*01	IQVEQSPPDLILQEGANSTLRCNFSDSVNNLWWFHQNPWGQLINLFYIPSGTKQNGRLSATTVATERYSLLYISSSQTTDSGVYFCAVDSATALPYGYIFGTGTRLKVLANIQNPDPAVYQLRDSKSSDKSVCLFTDFDSQTNVSQSKDSDVYITDKCVLDMRSMDFKSNSAVAWSNKSDFACANAFNNSIIPEDTFFPS	AVDSATALPYGYI	87	99	DSVNN	26	30	IPSGT	48	52	beta	TRBV6-5*01		TRBJ1-1*01	AGVTQTPKFQVLKTGQSMTLQCAQDMNHEYMSWYRQDPGMGLRLIHYSIHPEYTDQGEVPNGYNVSRSTTEDFPLRLLSAAPSQTSVYFCASSYQGTEAFFGQGTRLTVVEDLNKVFPPEVAVFEPSEAEISHTQKATLVCLATGFYPDHVELSWWVNGKEVHSGVCTDPQPLKEQPALNDSRYALSSRLRVSATFWQDPRNHFRCQVQFYGLSENDEWTQDRAKPVTQIVSAEAWGRAD	ASSYQGTEAF	91	100	MNHEY	26	30	SIHPEY	48	53	Human	Pos	GSHSMRYFFTSVSRPGRGEPRFIAVGYVDDTQFVRFDSDAASQRMEPRAPWIEQEGPEYWDGETRKVKAHSQTHRVDLGTLRGYYNQSEAGSHTVQRMYGCDVGSDWRFLRGYHQYAYDGKDYIALKEDLRSWTAADMAAQTTKHKWEAAHVAEQLRAYLEGTCVEWLRRYLENGKETLQ		ILAKFLHWL	IQVEQSPPDLILQEGANSTLRCNFSDSVNNLWWFHQNPWGQLINLFYIPSGTKQNGRLSATTVATERYSLLYISSSQTTDSGVYFCAVDSATALPYGYIFGTGTRLKVLANIQNPDPAVYQLRDSKSSDKSVCLFTDFDSQTNVSQSKDSDVYITDKCVLDMRSMDFKSNSAVAWSNKSDFACANAFNNSIIPEDTFFPS	AGVTQTPKFQVLKTGQSMTLQCAQDMNHEYMSWYRQDPGMGLRLIHYSIHPEYTDQGEVPNGYNVSRSTTEDFPLRLLSAAPSQTSVYFCASSYQGTEAFFGQGTRLTVVEDLNKVFPPEVAVFEPSEAEISHTQKATLVCLATGFYPDHVELSWWVNGKEVHSGVCTDPQPLKEQPALNDSRYALSSRLRVSATFWQDPRNHFRCQVQFYGLSENDEWTQDRAKPVTQIVSAEAWGRAD	180	0	180	9	189	200	189	240	1	HLA-A
Pos_378	ILAAFLHWL		HLA-A*02:01	alpha	TRAV22*01	NA	TRAJ40*01	IQVEQSPPDLILQEGANSTLRCNFSDSVNNLWWFHQNPWGQLINLFYIPSGTKQNGRLSATTVATERYSLLYISSSQTTDSGVYFCAVDSATALPYGYIFGTGTRLKVLANIQNPDPAVYQLRDSKSSDKSVCLFTDFDSQTNVSQSKDSDVYITDKCVLDMRSMDFKSNSAVAWSNKSDFACANAFNNSIIPEDTFFPS	AVDSATALPYGYI	87	99	DSVNN	26	30	IPSGT	48	52	beta	TRBV6-5*01		TRBJ1-1*01	AGVTQTPKFQVLKTGQSMTLQCAQDMNHEYMSWYRQDPGMGLRLIHYSIHPEYTDQGEVPNGYNVSRSTTEDFPLRLLSAAPSQTSVYFCASSYQGTEAFFGQGTRLTVVEDLNKVFPPEVAVFEPSEAEISHTQKATLVCLATGFYPDHVELSWWVNGKEVHSGVCTDPQPLKEQPALNDSRYALSSRLRVSATFWQDPRNHFRCQVQFYGLSENDEWTQDRAKPVTQIVSAEAWGRAD	ASSYQGTEAF	91	100	MNHEY	26	30	SIHPEY	48	53	Human	Pos	GSHSMRYFFTSVSRPGRGEPRFIAVGYVDDTQFVRFDSDAASQRMEPRAPWIEQEGPEYWDGETRKVKAHSQTHRVDLGTLRGYYNQSEAGSHTVQRMYGCDVGSDWRFLRGYHQYAYDGKDYIALKEDLRSWTAADMAAQTTKHKWEAAHVAEQLRAYLEGTCVEWLRRYLENGKETLQ		ILAAFLHWL	IQVEQSPPDLILQEGANSTLRCNFSDSVNNLWWFHQNPWGQLINLFYIPSGTKQNGRLSATTVATERYSLLYISSSQTTDSGVYFCAVDSATALPYGYIFGTGTRLKVLANIQNPDPAVYQLRDSKSSDKSVCLFTDFDSQTNVSQSKDSDVYITDKCVLDMRSMDFKSNSAVAWSNKSDFACANAFNNSIIPEDTFFPS	AGVTQTPKFQVLKTGQSMTLQCAQDMNHEYMSWYRQDPGMGLRLIHYSIHPEYTDQGEVPNGYNVSRSTTEDFPLRLLSAAPSQTSVYFCASSYQGTEAFFGQGTRLTVVEDLNKVFPPEVAVFEPSEAEISHTQKATLVCLATGFYPDHVELSWWVNGKEVHSGVCTDPQPLKEQPALNDSRYALSSRLRVSATFWQDPRNHFRCQVQFYGLSENDEWTQDRAKPVTQIVSAEAWGRAD	180	0	180	9	189	200	189	240	1	HLA-A
Pos_403	TAFTIPSI	Human immunodeficiency virus 1 (human immunodeficiency virus 1 HIV-1)	HLA-B*51:01	alpha	TRAV17*01	NA	TRAJ22*01	GEEDPQALSIQEGENATMNCSYKTSINNLQWYRQNSGRGLVHLILIRSNEREKHSGRLRVTLDTSKKSSSLLITASRAADTASYFCATDDDSARQLTFGSGTQLTVLPDIQNPDPAVYQLRDSKSSDKSVCLFTDFDSQTNVSQSKDSDVYITDKCVLDMRSMDFKSNSAVAWSNKSDFACANAFNNSIIPEDTF	ATDDDSARQLT	87	97	TSINN	24	28	IRSNERE	46	52	beta	TRBV7-3*01		TRBJ2-2*01	AGVSQTPSNKVTEKGKYVELRCDPISGHTALYWYRQSLGQGPEFLIYFQGTGAADDSGLPNDRFFAVRPEGSVSTLKIQRTERGDSAVYLCASSLTGGGELFFGEGSRLTVLEDLKNVFPPEVAVFEPSEAEISHTQKATLVCLATGFYPDHVELSWWVNGKEVHSGVCTDPQPLKEQPALNDSRYALSSRLRVSATFWQDPRNHFRCQVQFYGLSENDEWTQDRAKPVTQIVSAEAWGRAD	ASSLTGGGELF	92	102	SGHTA	26	30	FQGTGA	48	53	Human	Pos	GSHSMRYFYTAMSRPGRGEPRFIAVGYVDDTQFVRFDSDAASPRTEPRAPWIEQEGPEYWDRNTQIFKTNTQTYRENLRIALRYYNQSEAGSHTWQTMYGCDVGPDGRLLRGHNQYAYDGKDYIALNEDLSSWTAADTAAQITQRKWEAAREAEQLRAYLEGLCVEWLRRHLENGKETLQR		TAFTIPSI	GEEDPQALSIQEGENATMNCSYKTSINNLQWYRQNSGRGLVHLILIRSNEREKHSGRLRVTLDTSKKSSSLLITASRAADTASYFCATDDDSARQLTFGSGTQLTVLPDIQNPDPAVYQLRDSKSSDKSVCLFTDFDSQTNVSQSKDSDVYITDKCVLDMRSMDFKSNSAVAWSNKSDFACANAFNNSIIPEDTF	AGVSQTPSNKVTEKGKYVELRCDPISGHTALYWYRQSLGQGPEFLIYFQGTGAADDSGLPNDRFFAVRPEGSVSTLKIQRTERGDSAVYLCASSLTGGGELFFGEGSRLTVLEDLKNVFPPEVAVFEPSEAEISHTQKATLVCLATGFYPDHVELSWWVNGKEVHSGVCTDPQPLKEQPALNDSRYALSSRLRVSATFWQDPRNHFRCQVQFYGLSENDEWTQDRAKPVTQIVSAEAWGRAD	181	0	181	8	189	195	189	242	1	HLA-B
Pos_404	HPVGDADYFEY	Human herpesvirus 4 (Epstein Barr virus)	HLA-B*35:08	alpha	TRAV20*01	NA	TRAJ53*01	HMEDQVTQSPEALRLQEGESSSLNCSYTVSGLRGLFWYRQDPGKGPEFLFTLYSAGEEKEKERLKATLTKKESFLHITAPKPEDSATYLCAVQDLGTSGSRLTFGEGTQLTVNPNIQNPDPAVYQLRDSKSSDKSVCLFTDFDSQTNVSQSKDSDVYITDKCVLDMRSMDFKSNSAVAWSNKSDFACANAFNNSIIPEDTFFPSPESS	AVQDLGTSGSRLT	91	103	VSGLRG	29	34	LYSAGEE	52	58	beta	TRBV9*01		TRBJ2-2*01	HMDSGVTQTPKHLITATGQRVTLRCSPRSGDLSVYWYQQSLDQGLQFLIQYYNGEERAKGNILERFSAQQFPDLHSELNLSSLELGDSALYFCASSARSGELFFGEGSRLTVLEDLKNVFPPEVAVFEPSEAEISHTQKATLVCLATGFYPDHVELSWWVNGKEVHSGVCTDPQPLKEQPALNDSRYALSSRLRVSATFWQNPRNHFRCQVQFYGLSENDEWTQDRAKPVTQIVSAEAWGRAD	ASSARSGELF	94	103	SGDLS	29	33	YYNGEE	51	56	Human	Pos	GSHSMRYFYTAMSRPGRGEPRFIAVGYVDDTQFVRFDSDAASPRTEPRAPWIEQEGPEYWDRNTAIFKANTQTYRESLRNLRGYYNQSEAGSHIIQRMYGCDLGPDGRLLRGHDQSAYDGKDYIALNEDLSSWTAADTAAQITQRKWEAARVAEARRAYLEGLCVEWLRRYLENGKETLQ		HPVGDADYFEY	HMEDQVTQSPEALRLQEGESSSLNCSYTVSGLRGLFWYRQDPGKGPEFLFTLYSAGEEKEKERLKATLTKKESFLHITAPKPEDSATYLCAVQDLGTSGSRLTFGEGTQLTVNPNIQNPDPAVYQLRDSKSSDKSVCLFTDFDSQTNVSQSKDSDVYITDKCVLDMRSMDFKSNSAVAWSNKSDFACANAFNNSIIPEDTFFPSPESS	HMDSGVTQTPKHLITATGQRVTLRCSPRSGDLSVYWYQQSLDQGLQFLIQYYNGEERAKGNILERFSAQQFPDLHSELNLSSLELGDSALYFCASSARSGELFFGEGSRLTVLEDLKNVFPPEVAVFEPSEAEISHTQKATLVCLATGFYPDHVELSWWVNGKEVHSGVCTDPQPLKEQPALNDSRYALSSRLRVSATFWQNPRNHFRCQVQFYGLSENDEWTQDRAKPVTQIVSAEAWGRAD	180	0	180	11	191	208	191	243	1	HLA-B
Pos_405	HPVGEADYFEY	Human herpesvirus 4 (Epstein Barr virus)	HLA-B*35:08	alpha	TRAV20*01	NA	TRAJ53*01	EDQVTQSPEALRLQEGESSSLNCSYTVSGLRGLFWYRQDPGKGPEFLFTLYSAGEEKEKERLKATLTKKESFLHITAPKPEDSATYLCAVQDLGTSGSRLTFGEGTQLTVNPNIQNPDPAVYQLRDSKSSDKSVCLFTDFDSQTNVSQSKDSDVYITDKCVLDMRSMDFKSNSAVAWSNKSDFACANAFNNSIIPEDTFFPS	AVQDLGTSGSRLT	89	101	VSGLRG	27	32	LYSAGEE	50	56	beta	TRBV9*01		TRBJ2-2*01	SGVTQTPKHLITATGQRVTLRCSPRSGDLSVYWYQQSLDQGLQFLIQYYNGEERAKGNILERFSAQQFPDLHSELNLSSLELGDSALYFCASSARSGELFFGEGSRLTVLEDLKNVFPPEVAVFEPSEAEISHTQKATLVCLATGFYPDHVELSWWVNGKEVHSGVCTDPQPLKEQPALNDSRYALSSRLRVSATFWQNPRNHFRCQVQFYGLSENDEWTQDRAKPVTQIVSAEAWGRAD	ASSARSGELF	91	100	SGDLS	26	30	YYNGEE	48	53	Human	Pos	GSHSMRYFYTAMSRPGRGEPRFIAVGYVDDTQFVRFDSDAASPRTEPRAPWIEQEGPEYWDRNTAIFKANTQTYRESLRNLRGYYNQSEAGSHIIQRMYGCDLGPDGRLLRGHDQSAYDGKDYIALNEDLSSWTAADTAAQITQRKWEAARVAEARRAYLEGLCVEWLRRYLENGKETLQ		HPVGEADYFEY	EDQVTQSPEALRLQEGESSSLNCSYTVSGLRGLFWYRQDPGKGPEFLFTLYSAGEEKEKERLKATLTKKESFLHITAPKPEDSATYLCAVQDLGTSGSRLTFGEGTQLTVNPNIQNPDPAVYQLRDSKSSDKSVCLFTDFDSQTNVSQSKDSDVYITDKCVLDMRSMDFKSNSAVAWSNKSDFACANAFNNSIIPEDTFFPS	SGVTQTPKHLITATGQRVTLRCSPRSGDLSVYWYQQSLDQGLQFLIQYYNGEERAKGNILERFSAQQFPDLHSELNLSSLELGDSALYFCASSARSGELFFGEGSRLTVLEDLKNVFPPEVAVFEPSEAEISHTQKATLVCLATGFYPDHVELSWWVNGKEVHSGVCTDPQPLKEQPALNDSRYALSSRLRVSATFWQNPRNHFRCQVQFYGLSENDEWTQDRAKPVTQIVSAEAWGRAD	180	0	180	11	191	202	191	240	1	HLA-B
Pos_446	ELAGIGILTV	Vaccinia virus (vaccinia virus VV)	HLA-A*02:01	alpha	TRAV12-2*01	NA	TRAJ23*01	KEVEQNSGPLSVPEGAIASLNCTYSDRGSQSFFWYRQYSGKSPELIMFIYSNGDKEDGRFTAQLNKASQYVSLLIRDSQPSDSATYLCAVNFGGGKLIFGQGTELSVKPNIQNPDPAVYQLRDSKSSDKSVCLFTDFDSQTNVSQSKDSDVYITDKCVLDMRSMDFKSNSAVAWSNKSDFACANAFNNSIIPEDTFFPS	AVNFGGGKLI	89	98	DRGSQS	26	31	IYSNGD	49	54	beta	TRBV6-4*01		TRBJ1-1*01	IAGITQAPTSQILAAGRRMTLRCTQDMRHNAMYWYRQDLGLGLRLIHYSNTAGTTGKGEVPDGYSVSRANTDDFPLTLASAVPSQTSVYFCASSLSFGTEAFFGQGTRLTVVEDLNKVFPPEVAVFEPSEAEISHTQKATLVCLATGFYPDHVELSWWVNGKEVHSGVCTDPQPLKEQPALNDSRYALSSRLRVSATFWQDPRNHFRCQVQFYGLSENDEWTQDRAKPVTQIVSAEAWGRAD	ASSLSFGTEAF	92	102	MRHNA	27	31	SNTAGT	49	54	Human	Pos	GSHSMRYFFTSVSRPGRGEPRFIAVGYVDDTQFVRFDSDAASQRMEPRAPWIEQEGPEYWDGETRKVKAHSQTHRVDLGTLRGYYNQSEAGSHTVQRMYGCDVGSDWRFLRGYHQYAYDGKDYIALKEDLRSWTAADMAAQTTKHKWEAAHVAEQLRAYLEGTCVEWLRRYLENGKETLQ		ELAGIGILTV	KEVEQNSGPLSVPEGAIASLNCTYSDRGSQSFFWYRQYSGKSPELIMFIYSNGDKEDGRFTAQLNKASQYVSLLIRDSQPSDSATYLCAVNFGGGKLIFGQGTELSVKPNIQNPDPAVYQLRDSKSSDKSVCLFTDFDSQTNVSQSKDSDVYITDKCVLDMRSMDFKSNSAVAWSNKSDFACANAFNNSIIPEDTFFPS	IAGITQAPTSQILAAGRRMTLRCTQDMRHNAMYWYRQDLGLGLRLIHYSNTAGTTGKGEVPDGYSVSRANTDDFPLTLASAVPSQTSVYFCASSLSFGTEAFFGQGTRLTVVEDLNKVFPPEVAVFEPSEAEISHTQKATLVCLATGFYPDHVELSWWVNGKEVHSGVCTDPQPLKEQPALNDSRYALSSRLRVSATFWQDPRNHFRCQVQFYGLSENDEWTQDRAKPVTQIVSAEAWGRAD	180	0	180	10	190	199	190	242	1	HLA-A
Pos_447	AAGIGILTV	Homo sapiens (human)	HLA-A*02:01	alpha	TRAV12-2*01	NA	TRAJ23*01	KEVEQNSGPLSVPEGAIASLNCTYSDRGSQSFFWYRQYSGKSPELIMFIYSNGDKEDGRFTAQLNKASQYVSLLIRDSQPSDSATYLCAVNFGGGKLIFGQGTELSVKPNIQNPDPAVYQLRDSKSSDKSVCLFTDFDSQTNVSQSKDSDVYITDKCVLDMRSMDFKSNSAVAWSNKSDFACANAFNNSIIPEDTFFPS	AVNFGGGKLI	89	98	DRGSQS	26	31	IYSNGD	49	54	beta	TRBV6-4*01		TRBJ1-1*01	IAGITQAPTSQILAAGRRMTLRCTQDMRHNAMYWYRQDLGLGLRLIHYSNTAGTTGKGEVPDGYSVSRANTDDFPLTLASAVPSQTSVYFCASSLSFGTEAFFGQGTRLTVVEDLNKVFPPEVAVFEPSEAEISHTQKATLVCLATGFYPDHVELSWWVNGKEVHSGVCTDPQPLKEQPALNDSRYALSSRLRVSATFWQDPRNHFRCQVQFYGLSENDEWTQDRAKPVTQIVSAEAWGRAD	ASSLSFGTEAF	92	102	MRHNA	27	31	SNTAGT	49	54	Human	Pos	GSHSMRYFFTSVSRPGRGEPRFIAVGYVDDTQFVRFDSDAASQRMEPRAPWIEQEGPEYWDGETRKVKAHSQTHRVDLGTLRGYYNQSEAGSHTVQRMYGCDVGSDWRFLRGYHQYAYDGKDYIALKEDLRSWTAADMAAQTTKHKWEAAHVAEQLRAYLEGTCVEWLRRYLENGKETLQ		AAGIGILTV	KEVEQNSGPLSVPEGAIASLNCTYSDRGSQSFFWYRQYSGKSPELIMFIYSNGDKEDGRFTAQLNKASQYVSLLIRDSQPSDSATYLCAVNFGGGKLIFGQGTELSVKPNIQNPDPAVYQLRDSKSSDKSVCLFTDFDSQTNVSQSKDSDVYITDKCVLDMRSMDFKSNSAVAWSNKSDFACANAFNNSIIPEDTFFPS	IAGITQAPTSQILAAGRRMTLRCTQDMRHNAMYWYRQDLGLGLRLIHYSNTAGTTGKGEVPDGYSVSRANTDDFPLTLASAVPSQTSVYFCASSLSFGTEAFFGQGTRLTVVEDLNKVFPPEVAVFEPSEAEISHTQKATLVCLATGFYPDHVELSWWVNGKEVHSGVCTDPQPLKEQPALNDSRYALSSRLRVSATFWQDPRNHFRCQVQFYGLSENDEWTQDRAKPVTQIVSAEAWGRAD	180	0	180	9	189	199	189	242	1	HLA-A
Pos_448	ELAGIGILTV	Vaccinia virus (vaccinia virus VV)	HLA-A*02:01	alpha	TRAV12-2*01	NA	TRAJ23*01	KEVEQNSGPLSVPEGAIASLNCTYSDRGSQSFFWYRQYSGKSPELIMFIYSNGDKEDGRFTAQLNKASQYVSLLIRDSQPSDSATYLCAVNFGGGKLIFGQGTELSVKPNIQNPDPAVYQLRDSKSSDKSVCLFTDFDSQTNVSQSKDSDVYITDKCVLDMRSMDFKSNSAVAWSNKSDFACANAFNNSIIPEDTFFPS	AVNFGGGKLI	89	98	DRGSQS	26	31	IYSNGD	49	54	beta	TRBV6-4*01		TRBJ1-1*01	IAGITQAPTSQILAAGRRMTLRCTQDMRHNAMYWYRQDLGLGLRLIHYSNTAGTTGKGEVPDGYSVSRANTDDFPLTLASAVPSQTSVYFCASSLSFGTEAFFGQGTRLTVVEDLNKVFPPEVAVFEPSEAEISHTQKATLVCLATGFYPDHVELSWWVNGKEVHSGVCTDPQPLKEQPALNDSRYALSSRLRVSATFWQDPRNHFRCQVQFYGLSENDEWTQDRAKPVTQIVSAEAWGRAD	ASSLSFGTEAF	92	102	MRHNA	27	31	SNTAGT	49	54	Human	Pos	GSHSMRYFFTSVSRPGRGEPRFIAVGYVDDTQFVRFDSDAASQRMEPRAPWIEQEGPEYWDGETRKVKAHSQTHRVDLGTLRGYYNQSEAGSHTVQRMYGCDVGSDWRFLRGYHQYAYDGKDYIALKEDLRSWTAADMAAQTTKHKWEAAHVAEQLRAYLEGTCVEWLRRYLENGKETLQ		ELAGIGILTV	KEVEQNSGPLSVPEGAIASLNCTYSDRGSQSFFWYRQYSGKSPELIMFIYSNGDKEDGRFTAQLNKASQYVSLLIRDSQPSDSATYLCAVNFGGGKLIFGQGTELSVKPNIQNPDPAVYQLRDSKSSDKSVCLFTDFDSQTNVSQSKDSDVYITDKCVLDMRSMDFKSNSAVAWSNKSDFACANAFNNSIIPEDTFFPS	IAGITQAPTSQILAAGRRMTLRCTQDMRHNAMYWYRQDLGLGLRLIHYSNTAGTTGKGEVPDGYSVSRANTDDFPLTLASAVPSQTSVYFCASSLSFGTEAFFGQGTRLTVVEDLNKVFPPEVAVFEPSEAEISHTQKATLVCLATGFYPDHVELSWWVNGKEVHSGVCTDPQPLKEQPALNDSRYALSSRLRVSATFWQDPRNHFRCQVQFYGLSENDEWTQDRAKPVTQIVSAEAWGRAD	180	0	180	10	190	199	190	242	1	HLA-A
Pos_449	AAGIGILTV	Homo sapiens (human)	HLA-A*02:01	alpha	TRAV12-2*01	NA	TRAJ23*01	KEVEQNSGPLSVPEGAIASLNCTYSDRGSQSFFWYRQYSGKSPELIMFIYSNGDKEDGRFTAQLNKASQYVSLLIRDSQPSDSATYLCAVNFGGGKLIFGQGTELSVKPNIQNPDPAVYQLRDSKSSDKSVCLFTDFDSQTNVSQSKDSDVYITDKCVLDMRSMDFKSNSAVAWSNKSDFACANAFNNSIIPEDTFFPS	AVNFGGGKLI	89	98	DRGSQS	26	31	IYSNGD	49	54	beta	TRBV6-4*01		TRBJ1-1*01	IAGITQAPTSQILAAGRRMTLRCTQDMRHNAMYWYRQDLGLGLRLIHYSNTAGTTGKGEVPDGYSVSRANTDDFPLTLASAVPSQTSVYFCASSLSFGTEAFFGQGTRLTVVEDLNKVFPPEVAVFEPSEAEISHTQKATLVCLATGFYPDHVELSWWVNGKEVHSGVCTDPQPLKEQPALNDSRYALSSRLRVSATFWQDPRNHFRCQVQFYGLSENDEWTQDRAKPVTQIVSAEAWGRAD	ASSLSFGTEAF	92	102	MRHNA	27	31	SNTAGT	49	54	Human	Pos	GSHSMRYFFTSVSRPGRGEPRFIAVGYVDDTQFVRFDSDAASQRMEPRAPWIEQEGPEYWDGETRKVKAHSQTHRVDLGTLRGYYNQSEAGSHTVQRMYGCDVGSDWRFLRGYHQYAYDGKDYIALKEDLRSWTAADMAAQTTKHKWEAAHVAEQLRAYLEGTCVEWLRRYLENGKETLQ		AAGIGILTV	KEVEQNSGPLSVPEGAIASLNCTYSDRGSQSFFWYRQYSGKSPELIMFIYSNGDKEDGRFTAQLNKASQYVSLLIRDSQPSDSATYLCAVNFGGGKLIFGQGTELSVKPNIQNPDPAVYQLRDSKSSDKSVCLFTDFDSQTNVSQSKDSDVYITDKCVLDMRSMDFKSNSAVAWSNKSDFACANAFNNSIIPEDTFFPS	IAGITQAPTSQILAAGRRMTLRCTQDMRHNAMYWYRQDLGLGLRLIHYSNTAGTTGKGEVPDGYSVSRANTDDFPLTLASAVPSQTSVYFCASSLSFGTEAFFGQGTRLTVVEDLNKVFPPEVAVFEPSEAEISHTQKATLVCLATGFYPDHVELSWWVNGKEVHSGVCTDPQPLKEQPALNDSRYALSSRLRVSATFWQDPRNHFRCQVQFYGLSENDEWTQDRAKPVTQIVSAEAWGRAD	180	0	180	9	189	199	189	242	1	HLA-A
Pos_450	ELAGIGILTV	Vaccinia virus (vaccinia virus VV)	HLA-A*02:01	alpha	TRAV12-2*01	NA	TRAJ23*01	KEVEQNSGPLSVPEGAIASLNCTYSDRGSQSFFWYRQYSGKSPELIMFIYSNGDKEDGRFTAQLNKASQYVSLLIRDSQPSDSATYLCAVNFGGGKLIFGQGTELSVKPNIQNPDPAVYQLRDSKSSDKSVCLFTDFDSQTNVSQSKDSDVYITDKCVLDMRSMDFKSNSAVAWSNKSDFACANAFNNSIIPEDTFFPS	AVNFGGGKLI	89	98	DRGSQS	26	31	IYSNGD	49	54	beta	TRBV6-4*01		TRBJ1-1*01	IAGITQAPTSQILAAGRRMTLRCTQDMRHNAMYWYRQDLGLGLRLIHYSNTAGTTGKGEVPDGYSVSRANTDDFPLTLASAVPSQTSVYFCASSLSFGTEAFFGQGTRLTVVEDLNKVFPPEVAVFEPSEAEISHTQKATLVCLATGFYPDHVELSWWVNGKEVHSGVCTDPQPLKEQPALNDSRYALSSRLRVSATFWQDPRNHFRCQVQFYGLSENDEWTQDRAKPVTQIVSAEAWGRAD	ASSLSFGTEAF	92	102	MRHNA	27	31	SNTAGT	49	54	Human	Pos	GSHSMRYFFTSVSRPGRGEPRFIAVGYVDDTQFVRFDSDAASQRMEPRAPWIEQEGPEYWDGETRKVKAHSQTHRVDLGTLRGYYNQSEAGSHTVQRMYGCDVGSDWRFLRGYHQYAYDGKDYIALKEDLRSWTAADMAAQTTKHKWEAAHVAEQLRAYLEGTCVEWLRRYLENGKETLQ		ELAGIGILTV	KEVEQNSGPLSVPEGAIASLNCTYSDRGSQSFFWYRQYSGKSPELIMFIYSNGDKEDGRFTAQLNKASQYVSLLIRDSQPSDSATYLCAVNFGGGKLIFGQGTELSVKPNIQNPDPAVYQLRDSKSSDKSVCLFTDFDSQTNVSQSKDSDVYITDKCVLDMRSMDFKSNSAVAWSNKSDFACANAFNNSIIPEDTFFPS	IAGITQAPTSQILAAGRRMTLRCTQDMRHNAMYWYRQDLGLGLRLIHYSNTAGTTGKGEVPDGYSVSRANTDDFPLTLASAVPSQTSVYFCASSLSFGTEAFFGQGTRLTVVEDLNKVFPPEVAVFEPSEAEISHTQKATLVCLATGFYPDHVELSWWVNGKEVHSGVCTDPQPLKEQPALNDSRYALSSRLRVSATFWQDPRNHFRCQVQFYGLSENDEWTQDRAKPVTQIVSAEAWGRAD	180	0	180	10	190	199	190	242	1	HLA-A
Pos_451	ELAGIGILTV	Vaccinia virus (vaccinia virus VV)	HLA-A*02:01	alpha	TRAV12-2*01	NA	TRAJ23*01	KEVEQNSGPLSVPEGAIASLNCTYSYRGSQSFFWYRQYSGKSPELIMFIYSNGDKEDGRFTAQLNKASQYVSLLIRDSQPSDSATYLCAVNFGGGKLIFGQGTELSVKPNIQNPDPAVYQLRDSKSSDKSVCLFTDFDSQTNVSQSKDSDVYITDKCVLDMRSMDFKSNSAVAWSNKSDFACANAFNNSIIPEDTFFPS	AVNFGGGKLI	89	98	YRGSQS	26	31	IYSNGD	49	54	beta	TRBV6-4*01		TRBJ1-1*01	IAGITQAPTSQILAAGRRMTLRCTQDMRHNAMYWYRQDLGLGLRLIHYSNTAGTTGKGEVPDGYSVSRANTDDFPLTLASAVPSQTSVYFCASSWSFGTEAFFGQGTRLTVVEDLNKVFPPEVAVFEPSEAEISHTQKATLVCLATGFYPDHVELSWWVNGKEVHSGVCTDPQPLKEQPALNDSRYALSSRLRVSATFWQDPRNHFRCQVQFYGLSENDEWTQDRAKPVTQIVSAEAWGRAD	ASSWSFGTEAF	92	102	MRHNA	27	31	SNTAGT	49	54	Human	Pos	GSHSMRYFFTSVSRPGRGEPRFIAVGYVDDTQFVRFDSDAASQRMEPRAPWIEQEGPEYWDGETRKVKAHSQTHRVDLGTLRGYYNQSEAGSHTVQRMYGCDVGSDWRFLRGYHQYAYDGKDYIALKEDLRSWTAADMAAQTTKHKWEAAHVAEQLRAYLEGTCVEWLRRYLENGKETLQ		ELAGIGILTV	KEVEQNSGPLSVPEGAIASLNCTYSYRGSQSFFWYRQYSGKSPELIMFIYSNGDKEDGRFTAQLNKASQYVSLLIRDSQPSDSATYLCAVNFGGGKLIFGQGTELSVKPNIQNPDPAVYQLRDSKSSDKSVCLFTDFDSQTNVSQSKDSDVYITDKCVLDMRSMDFKSNSAVAWSNKSDFACANAFNNSIIPEDTFFPS	IAGITQAPTSQILAAGRRMTLRCTQDMRHNAMYWYRQDLGLGLRLIHYSNTAGTTGKGEVPDGYSVSRANTDDFPLTLASAVPSQTSVYFCASSWSFGTEAFFGQGTRLTVVEDLNKVFPPEVAVFEPSEAEISHTQKATLVCLATGFYPDHVELSWWVNGKEVHSGVCTDPQPLKEQPALNDSRYALSSRLRVSATFWQDPRNHFRCQVQFYGLSENDEWTQDRAKPVTQIVSAEAWGRAD	180	0	180	10	190	199	190	242	1	HLA-A
Pos_452	AAGIGILTV	Homo sapiens (human)	HLA-A*02:01	alpha	TRAV12-2*01	NA	TRAJ23*01	KEVEQNSGPLSVPEGAIASLNCTYSYRGSQSFFWYRQYSGKSPELIMFIYSNGDKEDGRFTAQLNKASQYVSLLIRDSQPSDSATYLCAVNFGGGKLIFGQGTELSVKPNIQNPDPAVYQLRDSKSSDKSVCLFTDFDSQTNVSQSKDSDVYITDKCVLDMRSMDFKSNSAVAWSNKSDFACANAFNNSIIPEDTFFPS	AVNFGGGKLI	89	98	YRGSQS	26	31	IYSNGD	49	54	beta	TRBV6-4*01		TRBJ1-1*01	IAGITQAPTSQILAAGRRMTLRCTQDMRHNAMYWYRQDLGLGLRLIHYSNTAGTTGKGEVPDGYSVSRANTDDFPLTLASAVPSQTSVYFCASSWSFGTEAFFGQGTRLTVVEDLNKVFPPEVAVFEPSEAEISHTQKATLVCLATGFYPDHVELSWWVNGKEVHSGVCTDPQPLKEQPALNDSRYALSSRLRVSATFWQDPRNHFRCQVQFYGLSENDEWTQDRAKPVTQIVSAEAWGRAD	ASSWSFGTEAF	92	102	MRHNA	27	31	SNTAGT	49	54	Human	Pos	GSHSMRYFFTSVSRPGRGEPRFIAVGYVDDTQFVRFDSDAASQRMEPRAPWIEQEGPEYWDGETRKVKAHSQTHRVDLGTLRGYYNQSEAGSHTVQRMYGCDVGSDWRFLRGYHQYAYDGKDYIALKEDLRSWTAADMAAQTTKHKWEAAHVAEQLRAYLEGTCVEWLRRYLENGKETLQ		AAGIGILTV	KEVEQNSGPLSVPEGAIASLNCTYSYRGSQSFFWYRQYSGKSPELIMFIYSNGDKEDGRFTAQLNKASQYVSLLIRDSQPSDSATYLCAVNFGGGKLIFGQGTELSVKPNIQNPDPAVYQLRDSKSSDKSVCLFTDFDSQTNVSQSKDSDVYITDKCVLDMRSMDFKSNSAVAWSNKSDFACANAFNNSIIPEDTFFPS	IAGITQAPTSQILAAGRRMTLRCTQDMRHNAMYWYRQDLGLGLRLIHYSNTAGTTGKGEVPDGYSVSRANTDDFPLTLASAVPSQTSVYFCASSWSFGTEAFFGQGTRLTVVEDLNKVFPPEVAVFEPSEAEISHTQKATLVCLATGFYPDHVELSWWVNGKEVHSGVCTDPQPLKEQPALNDSRYALSSRLRVSATFWQDPRNHFRCQVQFYGLSENDEWTQDRAKPVTQIVSAEAWGRAD	180	0	180	9	189	199	189	242	1	HLA-A
Pos_453	AAGIGILTV	Homo sapiens (human)	HLA-A*02:01	alpha	TRAV35*01	NA	TRAJ49*01	QLNQSPQSMFIQEGEDVSMNCTSSSIFNTWLWYKQDPGEGPVLLIALYKAGELTSNGRLTAQFGITRKDSFLNISASIPSDVGIYFCAGGTGNQFYFGTGTSLTVIPNIQNPDPAVYQLRDSKSSDKSVCLFTDFDSQTNVSQSKDSDVYITDKCVLDMRSMDFKSNSAVAWSNKSDFACANAFNNSIIPEDTFF	AGGTGNQFY	88	96	SIFNT	25	29	LYKAGEL	47	53	beta	TRBV10-3*01		TRBJ1-5*01	AGITQSPRHKVTETGTPVTLRCHQTENHRYMYWYRQDPGHGLRLIHYSYGVKDTDKGEVSDGYSVSRSKTEDFLLTLESATSSQTSVYFCAISEVGVGQPQHFGDGTRLSILEDLNKVFPPEVAVFEPSEAEISHTQKATLVCLATGFYPDHVELSWWVNGKEVHSGVCTDPQPLKEQPALNDSRYALSSRLRVSATFWQDPRNHFRCQVQFYGLSENDEWTQDRAKPVTQIVSAEAWGRAD	AISEVGVGQPQH	91	102	ENHRY	26	30	SYGVKD	48	53	Human	Pos	GSHSMRYFFTSVSRPGRGEPRFIAVGYVDDTQFVRFDSDAASQRMEPRAPWIEQEGPEYWDGETRKVKAHSQTHRVDLGTLRGYYNQSEAGSHTVQRMYGCDVGSDWRFLRGYHQYAYDGKDYIALKEDLRSWTAADMAAQTTKHKWEAAHVAEQLRAYLEGTCVEWLRRYLENGKETLQ		AAGIGILTV	QLNQSPQSMFIQEGEDVSMNCTSSSIFNTWLWYKQDPGEGPVLLIALYKAGELTSNGRLTAQFGITRKDSFLNISASIPSDVGIYFCAGGTGNQFYFGTGTSLTVIPNIQNPDPAVYQLRDSKSSDKSVCLFTDFDSQTNVSQSKDSDVYITDKCVLDMRSMDFKSNSAVAWSNKSDFACANAFNNSIIPEDTFF	AGITQSPRHKVTETGTPVTLRCHQTENHRYMYWYRQDPGHGLRLIHYSYGVKDTDKGEVSDGYSVSRSKTEDFLLTLESATSSQTSVYFCAISEVGVGQPQHFGDGTRLSILEDLNKVFPPEVAVFEPSEAEISHTQKATLVCLATGFYPDHVELSWWVNGKEVHSGVCTDPQPLKEQPALNDSRYALSSRLRVSATFWQDPRNHFRCQVQFYGLSENDEWTQDRAKPVTQIVSAEAWGRAD	180	0	180	9	189	195	189	242	1	HLA-A
Pos_454	ELAGIGILTV	Vaccinia virus (vaccinia virus VV)	HLA-A*02:01	alpha	TRAV35*01	NA	TRAJ49*01	QLNQSPQSMFIQEGEDVSMNCTSSSIFNTWLWYKQDPGEGPVLLIALYKAGELTSNGRLTAQFGITRKDSFLNISASIPSDVGIYFCAGGTGNQFYFGTGTSLTVIPNIQNPDPAVYQLRDSKSSDKSVCLFTDFDSQTNVSQSKDSDVYITDKCVLDMRSMDFKSNSAVAWSNKSDFACANAFNNSIIPEDTFF	AGGTGNQFY	88	96	SIFNT	25	29	LYKAGEL	47	53	beta	TRBV10-3*01		TRBJ1-5*01	AGITQSPRHKVTETGTPVTLRCHQTENHRYMYWYRQDPGHGLRLIHYSYGVKDTDKGEVSDGYSVSRSKTEDFLLTLESATSSQTSVYFCAISEVGVGQPQHFGDGTRLSILEDLNKVFPPEVAVFEPSEAEISHTQKATLVCLATGFYPDHVELSWWVNGKEVHSGVCTDPQPLKEQPALNDSRYALSSRLRVSATFWQDPRNHFRCQVQFYGLSENDEWTQDRAKPVTQIVSAEAWGRAD	AISEVGVGQPQH	91	102	ENHRY	26	30	SYGVKD	48	53	Human	Pos	GSHSMRYFFTSVSRPGRGEPRFIAVGYVDDTQFVRFDSDAASQRMEPRAPWIEQEGPEYWDGETRKVKAHSQTHRVDLGTLRGYYNQSEAGSHTVQRMYGCDVGSDWRFLRGYHQYAYDGKDYIALKEDLRSWTAADMAAQTTKHKWEAAHVAEQLRAYLEGTCVEWLRRYLENGKETLQ		ELAGIGILTV	QLNQSPQSMFIQEGEDVSMNCTSSSIFNTWLWYKQDPGEGPVLLIALYKAGELTSNGRLTAQFGITRKDSFLNISASIPSDVGIYFCAGGTGNQFYFGTGTSLTVIPNIQNPDPAVYQLRDSKSSDKSVCLFTDFDSQTNVSQSKDSDVYITDKCVLDMRSMDFKSNSAVAWSNKSDFACANAFNNSIIPEDTFF	AGITQSPRHKVTETGTPVTLRCHQTENHRYMYWYRQDPGHGLRLIHYSYGVKDTDKGEVSDGYSVSRSKTEDFLLTLESATSSQTSVYFCAISEVGVGQPQHFGDGTRLSILEDLNKVFPPEVAVFEPSEAEISHTQKATLVCLATGFYPDHVELSWWVNGKEVHSGVCTDPQPLKEQPALNDSRYALSSRLRVSATFWQDPRNHFRCQVQFYGLSENDEWTQDRAKPVTQIVSAEAWGRAD	180	0	180	10	190	195	190	242	1	HLA-A
Pos_455	AAGIGILTV	Homo sapiens (human)	HLA-A*02:01	alpha	TRAV35*01	NA	TRAJ49*01	QLNQSPQSMFIQEGEDVSMNCTSSSIFNTWLWYKQDPGEGPVLLIALYKAGELTSNGRLTAQFGITRKDSFLNISASIPSDVGIYFCAGGTGNQFYFGTGTSLTVIPNIQNPDPAVYQLRDSKSSDKSVCLFTDFDSQTNVSQSKDSDVYITDKCVLDMRSMDFKSNSAVAWSNKSDFACANAFNNSIIPEDTF	AGGTGNQFY	88	96	SIFNT	25	29	LYKAGEL	47	53	beta	TRBV10-3*01		TRBJ1-5*01	DAGITQSPRHKVTETGTPVTLRCHQTENHRYMYWYRQDPGHGLRLIHYSYGVKDTDKGEVSDGYSVSRSKTEDFLLTLESATSSQTSVYFCAISEVGVGQPQHFGDGTRLSILEDLNKVFPPEVAVFEPSEAEISHTQKATLVCLATGFYPDHVELSWWVNGKEVHSGVCTDPQPLKEQPALNDSRYALSSRLRVSATFWQDPRNHFRCQVQFYGLSENDEWTQDRAKPVTQIVSAEAWGRAD	AISEVGVGQPQH	92	103	ENHRY	27	31	SYGVKD	49	54	Human	Pos	GSHSMRYFFTSVSRPGRGEPRFIAVGYVDDTQFVRFDSDAASQRMEPRAPWIEQEGPEYWDGETRKVKAHSQTHRVDLGTLRGYYNQSEAGSHTVQRMYGCDVGSDWRFLRGYHQYAYDGKDYIALKEDLRSWTAADMAAQTTKHKWEAAHVAEQLRAYLEGTCVEWLRRYLENGKETLQ		AAGIGILTV	QLNQSPQSMFIQEGEDVSMNCTSSSIFNTWLWYKQDPGEGPVLLIALYKAGELTSNGRLTAQFGITRKDSFLNISASIPSDVGIYFCAGGTGNQFYFGTGTSLTVIPNIQNPDPAVYQLRDSKSSDKSVCLFTDFDSQTNVSQSKDSDVYITDKCVLDMRSMDFKSNSAVAWSNKSDFACANAFNNSIIPEDTF	DAGITQSPRHKVTETGTPVTLRCHQTENHRYMYWYRQDPGHGLRLIHYSYGVKDTDKGEVSDGYSVSRSKTEDFLLTLESATSSQTSVYFCAISEVGVGQPQHFGDGTRLSILEDLNKVFPPEVAVFEPSEAEISHTQKATLVCLATGFYPDHVELSWWVNGKEVHSGVCTDPQPLKEQPALNDSRYALSSRLRVSATFWQDPRNHFRCQVQFYGLSENDEWTQDRAKPVTQIVSAEAWGRAD	180	0	180	9	189	194	189	243	1	HLA-A
Pos_456	AAGIGILTV	Homo sapiens (human)	HLA-A*02:01	alpha	TRAV35*01	NA	TRAJ49*01	QLNQSPQSMFIQEGEDVSMNCTSSSIFNTWLWYKQDPGEGPVLLIALYKAGELTSNGRLTAQFGITRKDSFLNISASIPSDVGIYFCAGGTGNQFYFGTGTSLTVIPNIQNPDPAVYQLRDSKSSDKSVCLFTDFDSQTNVSQSKDSDVYITDKCVLDMRSMDFKSNSAVAWSNKSDFACANAFNNSIIPEDTF	AGGTGNQFY	88	96	SIFNT	25	29	LYKAGEL	47	53	beta	TRBV10-3*01		TRBJ1-5*01	DAGITQSPRHKVTETGTPVTLRCHQTENHRYMYWYRQDPGHGLRLIHYSYGVKDTDKGEVSDGYSVSRSKTEDFLLTLESATSSQTSVYFCAISEVGVGQPQHFGDGTRLSILEDLNKVFPPEVAVFEPSEAEISHTQKATLVCLATGFYPDHVELSWWVNGKEVHSGVCTDPQPLKEQPALNDSRYALSSRLRVSATFWQDPRNHFRCQVQFYGLSENDEWTQDRAKPVTQIVSAEAWGRAD	AISEVGVGQPQH	92	103	ENHRY	27	31	SYGVKD	49	54	Human	Pos	GSHSMRYFFTSVSRPGRGEPRFIAVGYVDDTQFVRFDSDAASQRMEPRAPWIEQEGPEYWDGETRKVKAHSQTHRVDLGTLRGYYNQSEAGSHTVQRMYGCDVGSDWRFLRGYHQYAYDGKDYIALKEDLRSWTAADMAAQTTKHKWEAAHVAEQLRAYLEGTCVEWLRRYLENGKETLQ		AAGIGILTV	QLNQSPQSMFIQEGEDVSMNCTSSSIFNTWLWYKQDPGEGPVLLIALYKAGELTSNGRLTAQFGITRKDSFLNISASIPSDVGIYFCAGGTGNQFYFGTGTSLTVIPNIQNPDPAVYQLRDSKSSDKSVCLFTDFDSQTNVSQSKDSDVYITDKCVLDMRSMDFKSNSAVAWSNKSDFACANAFNNSIIPEDTF	DAGITQSPRHKVTETGTPVTLRCHQTENHRYMYWYRQDPGHGLRLIHYSYGVKDTDKGEVSDGYSVSRSKTEDFLLTLESATSSQTSVYFCAISEVGVGQPQHFGDGTRLSILEDLNKVFPPEVAVFEPSEAEISHTQKATLVCLATGFYPDHVELSWWVNGKEVHSGVCTDPQPLKEQPALNDSRYALSSRLRVSATFWQDPRNHFRCQVQFYGLSENDEWTQDRAKPVTQIVSAEAWGRAD	180	0	180	9	189	194	189	243	1	HLA-A
Pos_457	ELAGIGILTV	Vaccinia virus (vaccinia virus VV)	HLA-A*02:01	alpha	TRAV35*01	NA	TRAJ49*01	QLNQSPQSMFIQEGEDVSMNCTSSSIFNTWLWYKQDPGEGPVLLIALYKAGELTSNGRLTAQFGITRKDSFLNISASIPSDVGIYFCAGGTGNQFYFGTGTSLTVIPNIQNPDPAVYQLRDSKSSDKSVCLFTDFDSQTNVSQSKDSDVYITDKCVLDMRSMDFKSNSAVAWSNKSDFACANAFNNSIIPEDTF	AGGTGNQFY	88	96	SIFNT	25	29	LYKAGEL	47	53	beta	TRBV10-3*01		TRBJ1-5*01	DAGITQSPRHKVTETGTPVTLRCHQTENHRYMYWYRQDPGHGLRLIHYSYGVKDTDKGEVSDGYSVSRSKTEDFLLTLESATSSQTSVYFCAISEVGVGQPQHFGDGTRLSILEDLNKVFPPEVAVFEPSEAEISHTQKATLVCLATGFYPDHVELSWWVNGKEVHSGVCTDPQPLKEQPALNDSRYALSSRLRVSATFWQDPRNHFRCQVQFYGLSENDEWTQDRAKPVTQIVSAEAWGRAD	AISEVGVGQPQH	92	103	ENHRY	27	31	SYGVKD	49	54	Human	Pos	GSHSMRYFFTSVSRPGRGEPRFIAVGYVDDTQFVRFDSDAASQRMEPRAPWIEQEGPEYWDGETRKVKAHSQTHRVDLGTLRGYYNQSEAGSHTVQRMYGCDVGSDWRFLRGYHQYAYDGKDYIALKEDLRSWTAADMAAQTTKHKWEAAHVAEQLRAYLEGTCVEWLRRYLENGKETLQ		ELAGIGILTV	QLNQSPQSMFIQEGEDVSMNCTSSSIFNTWLWYKQDPGEGPVLLIALYKAGELTSNGRLTAQFGITRKDSFLNISASIPSDVGIYFCAGGTGNQFYFGTGTSLTVIPNIQNPDPAVYQLRDSKSSDKSVCLFTDFDSQTNVSQSKDSDVYITDKCVLDMRSMDFKSNSAVAWSNKSDFACANAFNNSIIPEDTF	DAGITQSPRHKVTETGTPVTLRCHQTENHRYMYWYRQDPGHGLRLIHYSYGVKDTDKGEVSDGYSVSRSKTEDFLLTLESATSSQTSVYFCAISEVGVGQPQHFGDGTRLSILEDLNKVFPPEVAVFEPSEAEISHTQKATLVCLATGFYPDHVELSWWVNGKEVHSGVCTDPQPLKEQPALNDSRYALSSRLRVSATFWQDPRNHFRCQVQFYGLSENDEWTQDRAKPVTQIVSAEAWGRAD	180	0	180	10	190	194	190	243	1	HLA-A
Pos_458	AAGIGILTV	Homo sapiens (human)	HLA-A*02:01	alpha	TRAV35*01	NA	TRAJ49*01	QLNQSPQSMFIQEGEDVSMNCTSSSIFNTWLWYKQDPGEGPVLLIALYKAGELTSNGRLTAQFGITRKDSFLNISASIPSDVGIYFCAGGTGNQFYFGTGTSLTVIPNIQNPDPAVYQLRDSKSSDKSVCLFTDFDSQTNVSQSKDSDVYITDKCVLDMRSMDFKSNSAVAWSNKSDFACANAFNNSIIPEDTF	AGGTGNQFY	88	96	SIFNT	25	29	LYKAGEL	47	53	beta	TRBV10-3*01		TRBJ1-5*01	DAGITQSPRHKVTETGTPVTLRCHQTENHRYMYWYRQDPGHGLRLIHYSYGVKDTDKGEVSDGYSVSRSKTEDFLLTLESATSSQTSVYFCAISEVGVGQPQHFGDGTRLSILEDLNKVFPPEVAVFEPSEAEISHTQKATLVCLATGFYPDHVELSWWVNGKEVHSGVCTDPQPLKEQPALNDSRYALSSRLRVSATFWQDPRNHFRCQVQFYGLSENDEWTQDRAKPVTQIVSAEAWGRAD	AISEVGVGQPQH	92	103	ENHRY	27	31	SYGVKD	49	54	Human	Pos	GSHSMRYFFTSVSRPGRGEPRFIAVGYVDDTQFVRFDSDAASQRMEPRAPWIEQEGPEYWDGETRKVKAHSQTHRVDLGTLRGYYNQSEAGSHTVQRMYGCDVGSDWRFLRGYHQYAYDGKDYIALKEDLRSWTAADMAAQTTKHKWEAAHVAEQLRAYLEGTCVEWLRRYLENGKETLQ		AAGIGILTV	QLNQSPQSMFIQEGEDVSMNCTSSSIFNTWLWYKQDPGEGPVLLIALYKAGELTSNGRLTAQFGITRKDSFLNISASIPSDVGIYFCAGGTGNQFYFGTGTSLTVIPNIQNPDPAVYQLRDSKSSDKSVCLFTDFDSQTNVSQSKDSDVYITDKCVLDMRSMDFKSNSAVAWSNKSDFACANAFNNSIIPEDTF	DAGITQSPRHKVTETGTPVTLRCHQTENHRYMYWYRQDPGHGLRLIHYSYGVKDTDKGEVSDGYSVSRSKTEDFLLTLESATSSQTSVYFCAISEVGVGQPQHFGDGTRLSILEDLNKVFPPEVAVFEPSEAEISHTQKATLVCLATGFYPDHVELSWWVNGKEVHSGVCTDPQPLKEQPALNDSRYALSSRLRVSATFWQDPRNHFRCQVQFYGLSENDEWTQDRAKPVTQIVSAEAWGRAD	180	0	180	9	189	194	189	243	1	HLA-A
Pos_460	HSKRKCDEL	Hepatitis C virus	HLA-B*08:01	alpha	TRAV9-2*01	NA	TRAJ43*01	MGDSVTQMEGPVTLSEEAFLTINCTYTATGYPSLFWYVQYPGEGLQLLLKATKADDKGSNKGFEATYRKETTSFHLEKGSVQVSDSAVYFCALSDPVNDMRFGAGTRLTVKPNIQNPDPAVYQLRDSKSSDKSVCLFTDFDSQTNVSQSKDSDVYITDKCVLDMRSMDFKSNSAVAWSNKSDFACANAFNNSIIPEDTFFPSPESS	ALSDPVNDMR	92	101	ATGYPS	28	33	ATKADDK	51	57	beta	TRBV11-2*01		TRBJ1-5*01	EAGVAQSPRYKIIEKRQSVAFWCNPISGHATLYWYQQILGQGPKLLIQFQNNGVVDDSQLPKDRFSAERLKGVDSTLKIQPAKLEDSAVYLCASSLRGRGDQPQHFGDGTRLSILEDLKNVFPPEVAVFEPSEAEISHTQKATLVCLATGFYPDHVELSWWVNGKEVHSGVCTDPQPLKEQPALNDSRYALSSRLRVSATFWQNPRNHFRCQVQFYGLSENDEWTQDRAKPVTQIVSAEAWGRAD	ASSLRGRGDQPQH	93	105	SGHAT	27	31	FQNNGV	49	54	Human	Pos	GSHSMRYFDTAMSRPGRGEPRFISVGYVDDTQFVRFDSDAASPREEPRAPWIEQEGPEYWDRNTQIFKTNTQTDRESLRNLRGYYNQSEAGSHTLQSMYGCDVGPDGRLLRGHNQYAYDGKDYIALNEDLRSWTAADTAAQITQRKWEAARVAEQDRAYLEGTCVEWLRRYLENGKDTLER		HSKRKCDEL	MGDSVTQMEGPVTLSEEAFLTINCTYTATGYPSLFWYVQYPGEGLQLLLKATKADDKGSNKGFEATYRKETTSFHLEKGSVQVSDSAVYFCALSDPVNDMRFGAGTRLTVKPNIQNPDPAVYQLRDSKSSDKSVCLFTDFDSQTNVSQSKDSDVYITDKCVLDMRSMDFKSNSAVAWSNKSDFACANAFNNSIIPEDTFFPSPESS	EAGVAQSPRYKIIEKRQSVAFWCNPISGHATLYWYQQILGQGPKLLIQFQNNGVVDDSQLPKDRFSAERLKGVDSTLKIQPAKLEDSAVYLCASSLRGRGDQPQHFGDGTRLSILEDLKNVFPPEVAVFEPSEAEISHTQKATLVCLATGFYPDHVELSWWVNGKEVHSGVCTDPQPLKEQPALNDSRYALSSRLRVSATFWQNPRNHFRCQVQFYGLSENDEWTQDRAKPVTQIVSAEAWGRAD	181	0	181	9	190	206	190	245	1	HLA-B
Pos_461	HSKKKCDEL	Hepatitis C virus	HLA-B*08:01	alpha	TRAV9-2*01	NA	TRAJ43*01	MGDSVTQMEGPVTLSEEAFLTINCTYTATGYPSLFWYVQYPGEGLQLLLKATKADDKGSNKGFEATYRKETTSFHLEKGSVQVSDSAVYFCALSDPVNDMRFGAGTRLTVKPNIQNPDPAVYQLRDSKSSDKSVCLFTDFDSQTNVSQSKDSDVYITDKCVLDMRSMDFKSNSAVAWSNKSDFACANAFNNSIIPEDTFFPSPESS	ALSDPVNDMR	92	101	ATGYPS	28	33	ATKADDK	51	57	beta	TRBV11-2*01		TRBJ1-5*01	EAGVAQSPRYKIIEKRQSVAFWCNPISGHATLYWYQQILGQGPKLLIQFQNNGVVDDSQLPKDRFSAERLKGVDSTLKIQPAKLEDSAVYLCASSLRGRGDQPQHFGDGTRLSILEDLKNVFPPEVAVFEPSEAEISHTQKATLVCLATGFYPDHVELSWWVNGKEVHSGVCTDPQPLKEQPALNDSRYALSSRLRVSATFWQNPRNHFRCQVQFYGLSENDEWTQDRAKPVTQIVSAEAWGRAD	ASSLRGRGDQPQH	93	105	SGHAT	27	31	FQNNGV	49	54	Human	Pos	GSHSMRYFDTAMSRPGRGEPRFISVGYVDDTQFVRFDSDAASPREEPRAPWIEQEGPEYWDRNTQIFKTNTQTDRESLRNLRGYYNQSEAGSHTLQSMYGCDVGPDGRLLRGHNQYAYDGKDYIALNEDLRSWTAADTAAQITQRKWEAARVAEQDRAYLEGTCVEWLRRYLENGKDTLER		HSKKKCDEL	MGDSVTQMEGPVTLSEEAFLTINCTYTATGYPSLFWYVQYPGEGLQLLLKATKADDKGSNKGFEATYRKETTSFHLEKGSVQVSDSAVYFCALSDPVNDMRFGAGTRLTVKPNIQNPDPAVYQLRDSKSSDKSVCLFTDFDSQTNVSQSKDSDVYITDKCVLDMRSMDFKSNSAVAWSNKSDFACANAFNNSIIPEDTFFPSPESS	EAGVAQSPRYKIIEKRQSVAFWCNPISGHATLYWYQQILGQGPKLLIQFQNNGVVDDSQLPKDRFSAERLKGVDSTLKIQPAKLEDSAVYLCASSLRGRGDQPQHFGDGTRLSILEDLKNVFPPEVAVFEPSEAEISHTQKATLVCLATGFYPDHVELSWWVNGKEVHSGVCTDPQPLKEQPALNDSRYALSSRLRVSATFWQNPRNHFRCQVQFYGLSENDEWTQDRAKPVTQIVSAEAWGRAD	181	0	181	9	190	206	190	245	1	HLA-B
Pos_462	HSRKKCDEL	Hepatitis C virus	HLA-B*08:01	alpha	TRAV9-2*01	NA	TRAJ43*01	MGDSVTQMEGPVTLSEEAFLTINCTYTATGYPSLFWYVQYPGEGLQLLLKATKADDKGSNKGFEATYRKETTSFHLEKGSVQVSDSAVYFCALSDPVNDMRFGAGTRLTVKPNIQNPDPAVYQLRDSKSSDKSVCLFTDFDSQTNVSQSKDSDVYITDKCVLDMRSMDFKSNSAVAWSNKSDFACANAFNNSIIPEDTFFPSPESS	ALSDPVNDMR	92	101	ATGYPS	28	33	ATKADDK	51	57	beta	TRBV11-2*01		TRBJ1-5*01	EAGVAQSPRYKIIEKRQSVAFWCNPISGHATLYWYQQILGQGPKLLIQFQNNGVVDDSQLPKDRFSAERLKGVDSTLKIQPAKLEDSAVYLCASSLRGRGDQPQHFGDGTRLSILEDLKNVFPPEVAVFEPSEAEISHTQKATLVCLATGFYPDHVELSWWVNGKEVHSGVCTDPQPLKEQPALNDSRYALSSRLRVSATFWQNPRNHFRCQVQFYGLSENDEWTQDRAKPVTQIVSAEAWGRAD	ASSLRGRGDQPQH	93	105	SGHAT	27	31	FQNNGV	49	54	Human	Pos	GSHSMRYFDTAMSRPGRGEPRFISVGYVDDTQFVRFDSDAASPREEPRAPWIEQEGPEYWDRNTQIFKTNTQTDRESLRNLRGYYNQSEAGSHTLQSMYGCDVGPDGRLLRGHNQYAYDGKDYIALNEDLRSWTAADTAAQITQRKWEAARVAEQDRAYLEGTCVEWLRRYLENGKDTLER		HSRKKCDEL	MGDSVTQMEGPVTLSEEAFLTINCTYTATGYPSLFWYVQYPGEGLQLLLKATKADDKGSNKGFEATYRKETTSFHLEKGSVQVSDSAVYFCALSDPVNDMRFGAGTRLTVKPNIQNPDPAVYQLRDSKSSDKSVCLFTDFDSQTNVSQSKDSDVYITDKCVLDMRSMDFKSNSAVAWSNKSDFACANAFNNSIIPEDTFFPSPESS	EAGVAQSPRYKIIEKRQSVAFWCNPISGHATLYWYQQILGQGPKLLIQFQNNGVVDDSQLPKDRFSAERLKGVDSTLKIQPAKLEDSAVYLCASSLRGRGDQPQHFGDGTRLSILEDLKNVFPPEVAVFEPSEAEISHTQKATLVCLATGFYPDHVELSWWVNGKEVHSGVCTDPQPLKEQPALNDSRYALSSRLRVSATFWQNPRNHFRCQVQFYGLSENDEWTQDRAKPVTQIVSAEAWGRAD	181	0	181	9	190	206	190	245	1	HLA-B
Pos_463	HSKKKCDEI	Hepatitis C virus subtype 3a (Hepatitis C virus 3a)	HLA-B*08:01	alpha	TRAV9-2*01	NA	TRAJ43*01	MGDSVTQMEGPVTLSEEAFLTINCTYTATGYPSLFWYVQYPGEGLQLLLKATKADDKGSNKGFEATYRKETTSFHLEKGSVQVSDSAVYFCALSDPVNDMRFGAGTRLTVKPNIQNPDPAVYQLRDSKSSDKSVCLFTDFDSQTNVSQSKDSDVYITDKCVLDMRSMDFKSNSAVAWSNKSDFACANAFNNSIIPEDTFFPSPESS	ALSDPVNDMR	92	101	ATGYPS	28	33	ATKADDK	51	57	beta	TRBV11-2*01		TRBJ1-5*01	EAGVAQSPRYKIIEKRQSVAFWCNPISGHATLYWYQQILGQGPKLLIQFQNNGVVDDSQLPKDRFSAERLKGVDSTLKIQPAKLEDSAVYLCASSLRGRGDQPQHFGDGTRLSILEDLKNVFPPEVAVFEPSEAEISHTQKATLVCLATGFYPDHVELSWWVNGKEVHSGVCTDPQPLKEQPALNDSRYALSSRLRVSATFWQNPRNHFRCQVQFYGLSENDEWTQDRAKPVTQIVSAEAWGRAD	ASSLRGRGDQPQH	93	105	SGHAT	27	31	FQNNGV	49	54	Human	Pos	GSHSMRYFDTAMSRPGRGEPRFISVGYVDDTQFVRFDSDAASPREEPRAPWIEQEGPEYWDRNTQIFKTNTQTDRESLRNLRGYYNQSEAGSHTLQSMYGCDVGPDGRLLRGHNQYAYDGKDYIALNEDLRSWTAADTAAQITQRKWEAARVAEQDRAYLEGTCVEWLRRYLENGKDTLER		HSKKKCDEI	MGDSVTQMEGPVTLSEEAFLTINCTYTATGYPSLFWYVQYPGEGLQLLLKATKADDKGSNKGFEATYRKETTSFHLEKGSVQVSDSAVYFCALSDPVNDMRFGAGTRLTVKPNIQNPDPAVYQLRDSKSSDKSVCLFTDFDSQTNVSQSKDSDVYITDKCVLDMRSMDFKSNSAVAWSNKSDFACANAFNNSIIPEDTFFPSPESS	EAGVAQSPRYKIIEKRQSVAFWCNPISGHATLYWYQQILGQGPKLLIQFQNNGVVDDSQLPKDRFSAERLKGVDSTLKIQPAKLEDSAVYLCASSLRGRGDQPQHFGDGTRLSILEDLKNVFPPEVAVFEPSEAEISHTQKATLVCLATGFYPDHVELSWWVNGKEVHSGVCTDPQPLKEQPALNDSRYALSSRLRVSATFWQNPRNHFRCQVQFYGLSENDEWTQDRAKPVTQIVSAEAWGRAD	181	0	181	9	190	206	190	245	1	HLA-B
Pos_477	ESDPIVAQY	Homo sapiens (human)	HLA-A*01:01	alpha	TRAV21*01	NA	TRAJ28*01	AQEVTQIPAALSVPEGENLVLNCSFTDSAIYNLQWFRQDPGKGLTSLLYVRPYQREQTSGRLNASLDKSSGRSTLYIAASQPGDSATYLCAVRPGGAGPFFVVFGKGTKLSVIPNIQNPDPAVYQLRDSKSSDKSVCLFTDFDSQTNVSQSKDSDVYITDKCVLDMRSMDFKSNSAVAWSNKSDFACANAFNNSIIP	AVRPGGAGPFFVV	91	103	DSAIYN	27	32	VRPYQRE	50	56	beta	TRBV5-1*01		TRBJ2-7*01	AGVTQTPRYLIKTRGQQVTLSCSPISGHRSVSWYQQTPGQGLQFLFEYFSETQRNKGNFPGRFSGRQFSNSRSEMNVSTLELGDSALYLCASSFNMATGQYFGPGTRLTVTEDLKNVFPPEVAVFEPSEAEISHTQKATLVCLATGFYPDHVELSWWVNGKEVHSGVCTDPQPLKEQPALNDSRYALSSRLRVSATFWQDPRNHFRCQVQFYGLSENDEWTQDRAKPVTQIVSAEAWGRAD	ASSFNMATGQY	91	101	SGHRS	26	30	YFSETQ	48	53	Human	Pos	GSHSMRYFFTSVSRPGRGEPRFIAVGYVDDTQFVRFDSDAASQKMEPRAPWIEQEGPEYWDQETRNMKAHSQTDRANLGTLRGYYNQSEDGSHTIQIMYGCDVGPDGRFLRGYRQDAYDGKDYIALNEDLRSWTAADMAAQITKRKWEAVHAAEQRRVYLEGRCVDGLRRYLENGKETLQ		ESDPIVAQY	AQEVTQIPAALSVPEGENLVLNCSFTDSAIYNLQWFRQDPGKGLTSLLYVRPYQREQTSGRLNASLDKSSGRSTLYIAASQPGDSATYLCAVRPGGAGPFFVVFGKGTKLSVIPNIQNPDPAVYQLRDSKSSDKSVCLFTDFDSQTNVSQSKDSDVYITDKCVLDMRSMDFKSNSAVAWSNKSDFACANAFNNSIIP	AGVTQTPRYLIKTRGQQVTLSCSPISGHRSVSWYQQTPGQGLQFLFEYFSETQRNKGNFPGRFSGRQFSNSRSEMNVSTLELGDSALYLCASSFNMATGQYFGPGTRLTVTEDLKNVFPPEVAVFEPSEAEISHTQKATLVCLATGFYPDHVELSWWVNGKEVHSGVCTDPQPLKEQPALNDSRYALSSRLRVSATFWQDPRNHFRCQVQFYGLSENDEWTQDRAKPVTQIVSAEAWGRAD	180	0	180	9	189	197	189	241	1	HLA-A
Pos_478	EVDPIGHLY	Homo sapiens (human)	HLA-A*01:01	alpha	TRAV21*01	NA	TRAJ28*01	AQEVTQIPAALSVPEGENLVLNCSFTDSAIYNLQWFRQDPGKGLTSLLYVRPYQREQTSGRLNASLDKSSGRSTLYIAASQPGDSATYLCAVRPGGAGPFFVVFGKGTKLSVIPNIQNPDPAVYQLRDSKSSDKSVCLFTDFDSQTNVSQSKDSDVYITDKCVLDMRSMDFKSNSAVAWSNKSDFACANAFNNSIIP	AVRPGGAGPFFVV	91	103	DSAIYN	27	32	VRPYQRE	50	56	beta	TRBV5-1*01		TRBJ2-7*01	AGVTQTPRYLIKTRGQQVTLSCSPISGHRSVSWYQQTPGQGLQFLFEYFSETQRNKGNFPGRFSGRQFSNSRSEMNVSTLELGDSALYLCASSFNMATGQYFGPGTRLTVTEDLKNVFPPEVAVFEPSEAEISHTQKATLVCLATGFYPDHVELSWWVNGKEVHSGVCTDPQPLKEQPALNDSRYALSSRLRVSATFWQDPRNHFRCQVQFYGLSENDEWTQDRAKPVTQIVSAEAWGRAD	ASSFNMATGQY	91	101	SGHRS	26	30	YFSETQ	48	53	Human	Pos	GSHSMRYFFTSVSRPGRGEPRFIAVGYVDDTQFVRFDSDAASQKMEPRAPWIEQEGPEYWDQETRNMKAHSQTDRANLGTLRGYYNQSEDGSHTIQIMYGCDVGPDGRFLRGYRQDAYDGKDYIALNEDLRSWTAADMAAQITKRKWEAVHAAEQRRVYLEGRCVDGLRRYLENGKETLQ		EVDPIGHLY	AQEVTQIPAALSVPEGENLVLNCSFTDSAIYNLQWFRQDPGKGLTSLLYVRPYQREQTSGRLNASLDKSSGRSTLYIAASQPGDSATYLCAVRPGGAGPFFVVFGKGTKLSVIPNIQNPDPAVYQLRDSKSSDKSVCLFTDFDSQTNVSQSKDSDVYITDKCVLDMRSMDFKSNSAVAWSNKSDFACANAFNNSIIP	AGVTQTPRYLIKTRGQQVTLSCSPISGHRSVSWYQQTPGQGLQFLFEYFSETQRNKGNFPGRFSGRQFSNSRSEMNVSTLELGDSALYLCASSFNMATGQYFGPGTRLTVTEDLKNVFPPEVAVFEPSEAEISHTQKATLVCLATGFYPDHVELSWWVNGKEVHSGVCTDPQPLKEQPALNDSRYALSSRLRVSATFWQDPRNHFRCQVQFYGLSENDEWTQDRAKPVTQIVSAEAWGRAD	180	0	180	9	189	197	189	241	1	HLA-A
Pos_483	YLEPGPVTV		HLA-A*02:01	alpha	TRAV21*01	NA	TRAJ53*01	MKQEVTQIPAALSVPEGENLVLNCSFTDSAIYNLQWFRQDPGKGLTSLLLIQSSQREQTSGRLNASLDKSSGRSTLYIAASQPGDSATYLCAVLSSGGSNYKLTFGKGTLLTVNPNIQNPDPAVYQLRDSKSSDKSVCLFTDFDSQTNVSQSKDSDVYITDKCVLDMRSMDFKSNSAVAWSNKSDFACANAFNNSIIPEDTFFS	AVLSSGGSNYKLT	92	104	DSAIYN	28	33	IQSSQRE	51	57	beta	TRBV7-3*01		TRBJ2-3*01	GAGVSQTPSNKVTEKGKYVELRCDPISGHTALYWYRQSLGQGPEFLIYFQGTGAADDSGLPNDRFFAVRPEGSVSTLKIQRTERGDSAVYLCASSFIGGTDTQYFGPGTRLTVLEDLKNVFPPEVAVFEPSEAEISHTQKATLVCLATGFYPDHVELSWWVNGKEVHSGVCTDPQPLKEQPALNDSRYALSSRLRVSATFWQDPRNHFRCQVQFYGLSENDEWTQDRAKPVTQIVSAEAWGRAD	ASSFIGGTDTQY	93	104	SGHTA	27	31	FQGTGA	49	54	Human	Pos	GSHSMRYFFTSVSRPGRGEPRFIAVGYVDDTQFVRFDSDAASQRMEPRAPWIEQEGPEYWDGETRKVKAHSQTHRVDLGTLRGYYNQSEAGSHTVQRMYGCDVGSDWRFLRGYHQYAYDGKDYIALKEDLRSWTAADMAAQTTKHKWEAAHVAEQLRAYLEGTCVEWLRRYLENGKETLQ		YLEPGPVTV	MKQEVTQIPAALSVPEGENLVLNCSFTDSAIYNLQWFRQDPGKGLTSLLLIQSSQREQTSGRLNASLDKSSGRSTLYIAASQPGDSATYLCAVLSSGGSNYKLTFGKGTLLTVNPNIQNPDPAVYQLRDSKSSDKSVCLFTDFDSQTNVSQSKDSDVYITDKCVLDMRSMDFKSNSAVAWSNKSDFACANAFNNSIIPEDTFFS	GAGVSQTPSNKVTEKGKYVELRCDPISGHTALYWYRQSLGQGPEFLIYFQGTGAADDSGLPNDRFFAVRPEGSVSTLKIQRTERGDSAVYLCASSFIGGTDTQYFGPGTRLTVLEDLKNVFPPEVAVFEPSEAEISHTQKATLVCLATGFYPDHVELSWWVNGKEVHSGVCTDPQPLKEQPALNDSRYALSSRLRVSATFWQDPRNHFRCQVQFYGLSENDEWTQDRAKPVTQIVSAEAWGRAD	180	0	180	9	189	204	189	244	1	HLA-A
Pos_485	ALEPGPVTA		HLA-A*02:01	alpha	TRAV21*01	NA	TRAJ53*01	MKQEVTQIPAALSVPEGENLVLNCSFTDSAIYNLQWFRQDPGKGLTSLLLIQSSQREQTSGRLNASLDKSSGRSTLYIAASQPGDSATYLCAVLSSGGSNYKLTFGKGTLLTVNPNIQNPDPAVYQLRDSKSSDKSVCLFTDFDSQTNVSQSKDSDVYITDKCVLDMRSMDFKSNSAVAWSNKSDFACANAFNNSIIPEDTFFS	AVLSSGGSNYKLT	92	104	DSAIYN	28	33	IQSSQRE	51	57	beta	TRBV7-3*01		TRBJ2-3*01	GAGVSQTPSNKVTEKGKYVELRCDPISGHTALYWYRQSLGQGPEFLIYFQGTGAADDSGLPNDRFFAVRPEGSVSTLKIQRTERGDSAVYLCASSFIGGTDTQYFGPGTRLTVLEDLKNVFPPEVAVFEPSEAEISHTQKATLVCLATGFYPDHVELSWWVNGKEVHSGVCTDPQPLKEQPALNDSRYALSSRLRVSATFWQDPRNHFRCQVQFYGLSENDEWTQDRAKPVTQIVSAEAWGRAD	ASSFIGGTDTQY	93	104	SGHTA	27	31	FQGTGA	49	54	Human	Pos	GSHSMRYFFTSVSRPGRGEPRFIAVGYVDDTQFVRFDSDAASQRMEPRAPWIEQEGPEYWDGETRKVKAHSQTHRVDLGTLRGYYNQSEAGSHTVQRMYGCDVGSDWRFLRGYHQYAYDGKDYIALKEDLRSWTAADMAAQTTKHKWEAAHVAEQLRAYLEGTCVEWLRRYLENGKETLQ		ALEPGPVTA	MKQEVTQIPAALSVPEGENLVLNCSFTDSAIYNLQWFRQDPGKGLTSLLLIQSSQREQTSGRLNASLDKSSGRSTLYIAASQPGDSATYLCAVLSSGGSNYKLTFGKGTLLTVNPNIQNPDPAVYQLRDSKSSDKSVCLFTDFDSQTNVSQSKDSDVYITDKCVLDMRSMDFKSNSAVAWSNKSDFACANAFNNSIIPEDTFFS	GAGVSQTPSNKVTEKGKYVELRCDPISGHTALYWYRQSLGQGPEFLIYFQGTGAADDSGLPNDRFFAVRPEGSVSTLKIQRTERGDSAVYLCASSFIGGTDTQYFGPGTRLTVLEDLKNVFPPEVAVFEPSEAEISHTQKATLVCLATGFYPDHVELSWWVNGKEVHSGVCTDPQPLKEQPALNDSRYALSSRLRVSATFWQDPRNHFRCQVQFYGLSENDEWTQDRAKPVTQIVSAEAWGRAD	180	0	180	9	189	204	189	244	1	HLA-A
Pos_486	YLEPGAVTA		HLA-A*02:01	alpha	TRAV21*01	NA	TRAJ53*01	MKQEVTQIPAALSVPEGENLVLNCSFTDSAIYNLQWFRQDPGKGLTSLLLIQSSQREQTSGRLNASLDKSSGRSTLYIAASQPGDSATYLCAVLSSGGSNYKLTFGKGTLLTVNPNIQNPDPAVYQLRDSKSSDKSVCLFTDFDSQTNVSQSKDSDVYITDKCVLDMRSMDFKSNSAVAWSNKSDFACANAFNNSIIPEDTFFS	AVLSSGGSNYKLT	92	104	DSAIYN	28	33	IQSSQRE	51	57	beta	TRBV7-3*01		TRBJ2-3*01	GAGVSQTPSNKVTEKGKYVELRCDPISGHTALYWYRQSLGQGPEFLIYFQGTGAADDSGLPNDRFFAVRPEGSVSTLKIQRTERGDSAVYLCASSFIGGTDTQYFGPGTRLTVLEDLKNVFPPEVAVFEPSEAEISHTQKATLVCLATGFYPDHVELSWWVNGKEVHSGVCTDPQPLKEQPALNDSRYALSSRLRVSATFWQDPRNHFRCQVQFYGLSENDEWTQDRAKPVTQIVSAEAWGRAD	ASSFIGGTDTQY	93	104	SGHTA	27	31	FQGTGA	49	54	Human	Pos	GSHSMRYFFTSVSRPGRGEPRFIAVGYVDDTQFVRFDSDAASQRMEPRAPWIEQEGPEYWDGETRKVKAHSQTHRVDLGTLRGYYNQSEAGSHTVQRMYGCDVGSDWRFLRGYHQYAYDGKDYIALKEDLRSWTAADMAAQTTKHKWEAAHVAEQLRAYLEGTCVEWLRRYLENGKETLQ		YLEPGAVTA	MKQEVTQIPAALSVPEGENLVLNCSFTDSAIYNLQWFRQDPGKGLTSLLLIQSSQREQTSGRLNASLDKSSGRSTLYIAASQPGDSATYLCAVLSSGGSNYKLTFGKGTLLTVNPNIQNPDPAVYQLRDSKSSDKSVCLFTDFDSQTNVSQSKDSDVYITDKCVLDMRSMDFKSNSAVAWSNKSDFACANAFNNSIIPEDTFFS	GAGVSQTPSNKVTEKGKYVELRCDPISGHTALYWYRQSLGQGPEFLIYFQGTGAADDSGLPNDRFFAVRPEGSVSTLKIQRTERGDSAVYLCASSFIGGTDTQYFGPGTRLTVLEDLKNVFPPEVAVFEPSEAEISHTQKATLVCLATGFYPDHVELSWWVNGKEVHSGVCTDPQPLKEQPALNDSRYALSSRLRVSATFWQDPRNHFRCQVQFYGLSENDEWTQDRAKPVTQIVSAEAWGRAD	180	0	180	9	189	204	189	244	1	HLA-A
Pos_488	YLEPGPVTV		HLA-A*02:01	alpha	TRAV21*01	NA	TRAJ53*01	MKQEVTQIPAALSVPEGENLVLNCSFTDSAIYNLQWFRQDPGKGLTSLLLIQSSQREQTSGRLNASLDKSSGRSTLYIAASQPGDSATYLCAVLSSGGSNYKLTFGKGTLLTVNPNIQNPDPAVYQLRDSKSSDKSVCLFTDFDSQTNVSQSKDSDVYITDKCVLDMRSMDFKSNSAVAWSNKSDFACANAFNNSIIPEDTFFS	AVLSSGGSNYKLT	92	104	DSAIYN	28	33	IQSSQRE	51	57	beta	TRBV7-3*01		TRBJ2-3*01	GAGVSQTPSNKVTEKGKYVELRCDPISGHTALYWYRQSLGQGPEFLIYFQGTGAADDSGLPNDRFFAVRPEGSVSTLKIQRTERGDSAVYLCASSFIGGTDTQYFGPGTRLTVLEDLKNVFPPEVAVFEPSEAEISHTQKATLVCLATGFYPDHVELSWWVNGKEVHSGVCTDPQPLKEQPALNDSRYALSSRLRVSATFWQDPRNHFRCQVQFYGLSENDEWTQDRAKPVTQIVSAEAWGRAD	ASSFIGGTDTQY	93	104	SGHTA	27	31	FQGTGA	49	54	Human	Pos	GSHSMRYFFTSVSRPGRGEPRFIAVGYVDDTQFVRFDSDAASQRMEPRAPWIEQEGPEYWDGETRKVKAHSQTHRVDLGTLRGYYNQSEAGSHTVQRMYGCDVGSDWRFLRGYHQYAYDGKDYIALKEDLRSWTAADMAAQTTKHKWEAAHVAEQLRAYLEGTCVEWLRRYLENGKETLQ		YLEPGPVTV	MKQEVTQIPAALSVPEGENLVLNCSFTDSAIYNLQWFRQDPGKGLTSLLLIQSSQREQTSGRLNASLDKSSGRSTLYIAASQPGDSATYLCAVLSSGGSNYKLTFGKGTLLTVNPNIQNPDPAVYQLRDSKSSDKSVCLFTDFDSQTNVSQSKDSDVYITDKCVLDMRSMDFKSNSAVAWSNKSDFACANAFNNSIIPEDTFFS	GAGVSQTPSNKVTEKGKYVELRCDPISGHTALYWYRQSLGQGPEFLIYFQGTGAADDSGLPNDRFFAVRPEGSVSTLKIQRTERGDSAVYLCASSFIGGTDTQYFGPGTRLTVLEDLKNVFPPEVAVFEPSEAEISHTQKATLVCLATGFYPDHVELSWWVNGKEVHSGVCTDPQPLKEQPALNDSRYALSSRLRVSATFWQDPRNHFRCQVQFYGLSENDEWTQDRAKPVTQIVSAEAWGRAD	180	0	180	9	189	204	189	244	1	HLA-A
Pos_489	YLEAGPVTA		HLA-A*02:01	alpha	TRAV21*01	NA	TRAJ53*01	MKQEVTQIPAALSVPEGENLVLNCSFTDSAIYNLQWFRQDPGKGLTSLLLIQSSQREQTSGRLNASLDKSSGRSTLYIAASQPGDSATYLCAVLSSGGSNYKLTFGKGTLLTVNPNIQNPDPAVYQLRDSKSSDKSVCLFTDFDSQTNVSQSKDSDVYITDKCVLDMRSMDFKSNSAVAWSNKSDFACANAFNNSIIPEDTFFS	AVLSSGGSNYKLT	92	104	DSAIYN	28	33	IQSSQRE	51	57	beta	TRBV7-3*01		TRBJ2-3*01	GAGVSQTPSNKVTEKGKYVELRCDPISGHTALYWYRQSLGQGPEFLIYFQGTGAADDSGLPNDRFFAVRPEGSVSTLKIQRTERGDSAVYLCASSFIGGTDTQYFGPGTRLTVLEDLKNVFPPEVAVFEPSEAEISHTQKATLVCLATGFYPDHVELSWWVNGKEVHSGVCTDPQPLKEQPALNDSRYALSSRLRVSATFWQDPRNHFRCQVQFYGLSENDEWTQDRAKPVTQIVSAEAWGRAD	ASSFIGGTDTQY	93	104	SGHTA	27	31	FQGTGA	49	54	Human	Pos	GSHSMRYFFTSVSRPGRGEPRFIAVGYVDDTQFVRFDSDAASQRMEPRAPWIEQEGPEYWDGETRKVKAHSQTHRVDLGTLRGYYNQSEAGSHTVQRMYGCDVGSDWRFLRGYHQYAYDGKDYIALKEDLRSWTAADMAAQTTKHKWEAAHVAEQLRAYLEGTCVEWLRRYLENGKETLQ		YLEAGPVTA	MKQEVTQIPAALSVPEGENLVLNCSFTDSAIYNLQWFRQDPGKGLTSLLLIQSSQREQTSGRLNASLDKSSGRSTLYIAASQPGDSATYLCAVLSSGGSNYKLTFGKGTLLTVNPNIQNPDPAVYQLRDSKSSDKSVCLFTDFDSQTNVSQSKDSDVYITDKCVLDMRSMDFKSNSAVAWSNKSDFACANAFNNSIIPEDTFFS	GAGVSQTPSNKVTEKGKYVELRCDPISGHTALYWYRQSLGQGPEFLIYFQGTGAADDSGLPNDRFFAVRPEGSVSTLKIQRTERGDSAVYLCASSFIGGTDTQYFGPGTRLTVLEDLKNVFPPEVAVFEPSEAEISHTQKATLVCLATGFYPDHVELSWWVNGKEVHSGVCTDPQPLKEQPALNDSRYALSSRLRVSATFWQDPRNHFRCQVQFYGLSENDEWTQDRAKPVTQIVSAEAWGRAD	180	0	180	9	189	204	189	244	1	HLA-A
Pos_490	YLEPGPATA		HLA-A*02:01	alpha	TRAV21*01	NA	TRAJ53*01	MKQEVTQIPAALSVPEGENLVLNCSFTDSAIYNLQWFRQDPGKGLTSLLLIQSSQREQTSGRLNASLDKSSGRSTLYIAASQPGDSATYLCAVLSSGGSNYKLTFGKGTLLTVNPNIQNPDPAVYQLRDSKSSDKSVCLFTDFDSQTNVSQSKDSDVYITDKCVLDMRSMDFKSNSAVAWSNKSDFACANAFNNSIIPEDTFFS	AVLSSGGSNYKLT	92	104	DSAIYN	28	33	IQSSQRE	51	57	beta	TRBV7-3*01		TRBJ2-3*01	GAGVSQTPSNKVTEKGKYVELRCDPISGHTALYWYRQSLGQGPEFLIYFQGTGAADDSGLPNDRFFAVRPEGSVSTLKIQRTERGDSAVYLCASSFIGGTDTQYFGPGTRLTVLEDLKNVFPPEVAVFEPSEAEISHTQKATLVCLATGFYPDHVELSWWVNGKEVHSGVCTDPQPLKEQPALNDSRYALSSRLRVSATFWQDPRNHFRCQVQFYGLSENDEWTQDRAKPVTQIVSAEAWGRAD	ASSFIGGTDTQY	93	104	SGHTA	27	31	FQGTGA	49	54	Human	Pos	GSHSMRYFFTSVSRPGRGEPRFIAVGYVDDTQFVRFDSDAASQRMEPRAPWIEQEGPEYWDGETRKVKAHSQTHRVDLGTLRGYYNQSEAGSHTVQRMYGCDVGSDWRFLRGYHQYAYDGKDYIALKEDLRSWTAADMAAQTTKHKWEAAHVAEQLRAYLEGTCVEWLRRYLENGKETLQ		YLEPGPATA	MKQEVTQIPAALSVPEGENLVLNCSFTDSAIYNLQWFRQDPGKGLTSLLLIQSSQREQTSGRLNASLDKSSGRSTLYIAASQPGDSATYLCAVLSSGGSNYKLTFGKGTLLTVNPNIQNPDPAVYQLRDSKSSDKSVCLFTDFDSQTNVSQSKDSDVYITDKCVLDMRSMDFKSNSAVAWSNKSDFACANAFNNSIIPEDTFFS	GAGVSQTPSNKVTEKGKYVELRCDPISGHTALYWYRQSLGQGPEFLIYFQGTGAADDSGLPNDRFFAVRPEGSVSTLKIQRTERGDSAVYLCASSFIGGTDTQYFGPGTRLTVLEDLKNVFPPEVAVFEPSEAEISHTQKATLVCLATGFYPDHVELSWWVNGKEVHSGVCTDPQPLKEQPALNDSRYALSSRLRVSATFWQDPRNHFRCQVQFYGLSENDEWTQDRAKPVTQIVSAEAWGRAD	180	0	180	9	189	204	189	244	1	HLA-A
Pos_491	YLEPGPVTA	Homo sapiens (human)	HLA-A*02:01	alpha	TRAV21*01	NA	TRAJ53*01	MKQEVTQIPAALSVPEGENLVLNCSFTDSAIYNLQWFRQDPGKGLTSLLLIQSSQREQTSGRLNASLDKSSGRSTLYIAASQPGDSATYLCAVLSSGGSNYKLTFGKGTLLTVNPNIQNPDPAVYQLRDSKSSDKSVCLFTDFDSQTNVSQSKDSDVYITDKCVLDMRSMDFKSNSAVAWSNKSDFACANAFNNSIIPEDTFFS	AVLSSGGSNYKLT	92	104	DSAIYN	28	33	IQSSQRE	51	57	beta	TRBV7-3*01		TRBJ2-3*01	GAGVSQTPSNKVTEKGKYVELRCDPISGHTALYWYRQSLGQGPEFLIYFQGTGAADDSGLPNDRFFAVRPEGSVSTLKIQRTERGDSAVYLCASSFIGGTDTQYFGPGTRLTVLEDLKNVFPPEVAVFEPSEAEISHTQKATLVCLATGFYPDHVELSWWVNGKEVHSGVCTDPQPLKEQPALNDSRYALSSRLRVSATFWQDPRNHFRCQVQFYGLSENDEWTQDRAKPVTQIVSAEAWGRAD	ASSFIGGTDTQY	93	104	SGHTA	27	31	FQGTGA	49	54	Human	Pos	GSHSMRYFFTSVSRPGRGEPRFIAVGYVDDTQFVRFDSDAASQRMEPRAPWIEQEGPEYWDGETRKVKAHSQTHRVDLGTLRGYYNQSEAGSHTVQRMYGCDVGSDWRFLRGYHQYAYDGKDYIALKEDLRSWTAADMAAQTTKHKWEAAHVAEQLRAYLEGTCVEWLRRYLENGKETLQ		YLEPGPVTA	MKQEVTQIPAALSVPEGENLVLNCSFTDSAIYNLQWFRQDPGKGLTSLLLIQSSQREQTSGRLNASLDKSSGRSTLYIAASQPGDSATYLCAVLSSGGSNYKLTFGKGTLLTVNPNIQNPDPAVYQLRDSKSSDKSVCLFTDFDSQTNVSQSKDSDVYITDKCVLDMRSMDFKSNSAVAWSNKSDFACANAFNNSIIPEDTFFS	GAGVSQTPSNKVTEKGKYVELRCDPISGHTALYWYRQSLGQGPEFLIYFQGTGAADDSGLPNDRFFAVRPEGSVSTLKIQRTERGDSAVYLCASSFIGGTDTQYFGPGTRLTVLEDLKNVFPPEVAVFEPSEAEISHTQKATLVCLATGFYPDHVELSWWVNGKEVHSGVCTDPQPLKEQPALNDSRYALSSRLRVSATFWQDPRNHFRCQVQFYGLSENDEWTQDRAKPVTQIVSAEAWGRAD	180	0	180	9	189	204	189	244	1	HLA-A
Pos_492	YLEPGPVAA		HLA-A*02:01	alpha	TRAV21*01	NA	TRAJ53*01	MKQEVTQIPAALSVPEGENLVLNCSFTDSAIYNLQWFRQDPGKGLTSLLLIQSSQREQTSGRLNASLDKSSGRSTLYIAASQPGDSATYLCAVLSSGGSNYKLTFGKGTLLTVNPNIQNPDPAVYQLRDSKSSDKSVCLFTDFDSQTNVSQSKDSDVYITDKCVLDMRSMDFKSNSAVAWSNKSDFACANAFNNSIIPEDTFFS	AVLSSGGSNYKLT	92	104	DSAIYN	28	33	IQSSQRE	51	57	beta	TRBV7-3*01		TRBJ2-3*01	GAGVSQTPSNKVTEKGKYVELRCDPISGHTALYWYRQSLGQGPEFLIYFQGTGAADDSGLPNDRFFAVRPEGSVSTLKIQRTERGDSAVYLCASSFIGGTDTQYFGPGTRLTVLEDLKNVFPPEVAVFEPSEAEISHTQKATLVCLATGFYPDHVELSWWVNGKEVHSGVCTDPQPLKEQPALNDSRYALSSRLRVSATFWQDPRNHFRCQVQFYGLSENDEWTQDRAKPVTQIVSAEAWGRAD	ASSFIGGTDTQY	93	104	SGHTA	27	31	FQGTGA	49	54	Human	Pos	GSHSMRYFFTSVSRPGRGEPRFIAVGYVDDTQFVRFDSDAASQRMEPRAPWIEQEGPEYWDGETRKVKAHSQTHRVDLGTLRGYYNQSEAGSHTVQRMYGCDVGSDWRFLRGYHQYAYDGKDYIALKEDLRSWTAADMAAQTTKHKWEAAHVAEQLRAYLEGTCVEWLRRYLENGKETLQ		YLEPGPVAA	MKQEVTQIPAALSVPEGENLVLNCSFTDSAIYNLQWFRQDPGKGLTSLLLIQSSQREQTSGRLNASLDKSSGRSTLYIAASQPGDSATYLCAVLSSGGSNYKLTFGKGTLLTVNPNIQNPDPAVYQLRDSKSSDKSVCLFTDFDSQTNVSQSKDSDVYITDKCVLDMRSMDFKSNSAVAWSNKSDFACANAFNNSIIPEDTFFS	GAGVSQTPSNKVTEKGKYVELRCDPISGHTALYWYRQSLGQGPEFLIYFQGTGAADDSGLPNDRFFAVRPEGSVSTLKIQRTERGDSAVYLCASSFIGGTDTQYFGPGTRLTVLEDLKNVFPPEVAVFEPSEAEISHTQKATLVCLATGFYPDHVELSWWVNGKEVHSGVCTDPQPLKEQPALNDSRYALSSRLRVSATFWQDPRNHFRCQVQFYGLSENDEWTQDRAKPVTQIVSAEAWGRAD	180	0	180	9	189	204	189	244	1	HLA-A
Pos_493	GILEFVFTL	Influenza A virus (A/chicken/Anhui/1/1998(H9N2)) (Influenza A virus (A/Chicken/Anhui/1/98(H9N2)))	HLA-A*02:01	alpha	TRAV27*01	NA	TRAJ42*01	QLLEQSPQFLSIQEGENLTVYCNSSSVFSSLQWYRQEPGEGPVLLVTVVTGGEVKKLKRLTFQFGDARKDSSLHITAAQPGDTGLYLCAGAGSQGNLIFGKGTKLSVKPNIQNPDPAVYQLRDSKSSSDKSVCLFTDFDSQTNVSQSKDSDVYITDKTVLDMRSMDFKSNSAVAWSNKSDFACANAFNNSIIPEDTFFPS	AGAGSQGNLI	89	98	SVFSS	26	30	VVTGGEV	48	54	beta	TRBV19*01		TRBJ2-7*01	GGITQSPKYLFRKEGQNVTLSCEQNLNHDAMYWYRQDPGQGLRLIYYSQIVNDFQKGDIAEGYSVSREKKESFPLTVTSAQKNPTAFYLCASSSRSSYEQYFGPGTRLTVTEDLKNVFPPEVAVFEPSEAEISHTQKATLVCLATGFYPDHVELSWWVNGKEVHSGVSTDPQPLKEQPALNDSRYSLSSRLRVSATFWQNPRNHFRCQVQFYGLSENDEWTQDRAKPVTQIVSAEAWGRAD	ASSSRSSYEQY	91	101	LNHDA	26	30	SQIVND	48	53	Human	Pos	GSHSMRYFFTSVSRPGRGEPRFIAVGYVDDTQFVRFDSDAASQRMEPRAPWIEQEGPEYWDGETRKVKAHSQTHRVDLGTLRGYYNQSEAGSHTVQRMYGCDVGSDWRFLRGYHQYAYDGKDYIALKEDLRSWTAADMAAQTTKHKWEAAHVAEQLRAYLEGTCVEWLRRYLENGKETLQ		GILEFVFTL	QLLEQSPQFLSIQEGENLTVYCNSSSVFSSLQWYRQEPGEGPVLLVTVVTGGEVKKLKRLTFQFGDARKDSSLHITAAQPGDTGLYLCAGAGSQGNLIFGKGTKLSVKPNIQNPDPAVYQLRDSKSSSDKSVCLFTDFDSQTNVSQSKDSDVYITDKTVLDMRSMDFKSNSAVAWSNKSDFACANAFNNSIIPEDTFFPS	GGITQSPKYLFRKEGQNVTLSCEQNLNHDAMYWYRQDPGQGLRLIYYSQIVNDFQKGDIAEGYSVSREKKESFPLTVTSAQKNPTAFYLCASSSRSSYEQYFGPGTRLTVTEDLKNVFPPEVAVFEPSEAEISHTQKATLVCLATGFYPDHVELSWWVNGKEVHSGVSTDPQPLKEQPALNDSRYSLSSRLRVSATFWQNPRNHFRCQVQFYGLSENDEWTQDRAKPVTQIVSAEAWGRAD	180	0	180	9	189	200	189	241	1	HLA-A
Pos_494	GILGFVFTL	Influenza A virus	HLA-A*02:01	alpha	TRAV27*01	NA	TRAJ42*01	QLLEQSPQFLSIQEGENLTVYCNSSSVFSSLQWYRQEPGEGPVLLVTVVTGGEVKKLKRLTFQFGDARKDSSLHITAAQPGDTGLYLCAGAGSQGNLIFGKGTKLSVKPNIQNPDPAVYQLRDSKSSSDKSVCLFTDFDSQTNVSQSKDSDVYITDKTVLDMRSMDFKSNSAVAWSNKSDFACANAFNNSIIPEDTFFPS	AGAGSQGNLI	89	98	SVFSS	26	30	VVTGGEV	48	54	beta	TRBV19*01		TRBJ2-7*01	GGITQSPKYLFRKEGQNVTLSCEQNLNHDAMYWYRQDPGQGLRLIYYSQIVNDFQKGDIAEGYSVSREKKESFPLTVTSAQKNPTAFYLCASSSRSSYEQYFGPGTRLTVTEDLKNVFPPEVAVFEPSEAEISHTQKATLVCLATGFYPDHVELSWWVNGKEVHSGVSTDPQPLKEQPALNDSRYSLSSRLRVSATFWQNPRNHFRCQVQFYGLSENDEWTQDRAKPVTQIVSAEAWGRAD	ASSSRSSYEQY	91	101	LNHDA	26	30	SQIVND	48	53	Human	Pos	GSHSMRYFFTSVSRPGRGEPRFIAVGYVDDTQFVRFDSDAASQRMEPRAPWIEQEGPEYWDGETRKVKAHSQTHRVDLGTLRGYYNQSEAGSHTVQRMYGCDVGSDWRFLRGYHQYAYDGKDYIALKEDLRSWTAADMAAQTTKHKWEAAHVAEQLRAYLEGTCVEWLRRYLENGKETLQ		GILGFVFTL	QLLEQSPQFLSIQEGENLTVYCNSSSVFSSLQWYRQEPGEGPVLLVTVVTGGEVKKLKRLTFQFGDARKDSSLHITAAQPGDTGLYLCAGAGSQGNLIFGKGTKLSVKPNIQNPDPAVYQLRDSKSSSDKSVCLFTDFDSQTNVSQSKDSDVYITDKTVLDMRSMDFKSNSAVAWSNKSDFACANAFNNSIIPEDTFFPS	GGITQSPKYLFRKEGQNVTLSCEQNLNHDAMYWYRQDPGQGLRLIYYSQIVNDFQKGDIAEGYSVSREKKESFPLTVTSAQKNPTAFYLCASSSRSSYEQYFGPGTRLTVTEDLKNVFPPEVAVFEPSEAEISHTQKATLVCLATGFYPDHVELSWWVNGKEVHSGVSTDPQPLKEQPALNDSRYSLSSRLRVSATFWQNPRNHFRCQVQFYGLSENDEWTQDRAKPVTQIVSAEAWGRAD	180	0	180	9	189	200	189	241	1	HLA-A
Pos_495	GILGLVFTL	Influenza A virus (A/Canterbury/236/2005(H3N2))	HLA-A*02:01	alpha	TRAV27*01	NA	TRAJ42*01	QLLEQSPQFLSIQEGENLTVYCNSSSVFSSLQWYRQEPGEGPVLLVTVVTGGEVKKLKRLTFQFGDARKDSSLHITAAQPGDTGLYLCAGAGSQGNLIFGKGTKLSVKPNIQNPDPAVYQLRDSKSSSDKSVCLFTDFDSQTNVSQSKDSDVYITDKTVLDMRSMDFKSNSAVAWSNKSDFACANAFNNSIIPEDTFFPS	AGAGSQGNLI	89	98	SVFSS	26	30	VVTGGEV	48	54	beta	TRBV19*01		TRBJ2-7*01	GGITQSPKYLFRKEGQNVTLSCEQNLNHDAMYWYRQDPGQGLRLIYYSQIVNDFQKGDIAEGYSVSREKKESFPLTVTSAQKNPTAFYLCASSSRSSYEQYFGPGTRLTVTEDLKNVFPPEVAVFEPSEAEISHTQKATLVCLATGFYPDHVELSWWVNGKEVHSGVSTDPQPLKEQPALNDSRYSLSSRLRVSATFWQNPRNHFRCQVQFYGLSENDEWTQDRAKPVTQIVSAEAWGRAD	ASSSRSSYEQY	91	101	LNHDA	26	30	SQIVND	48	53	Human	Pos	GSHSMRYFFTSVSRPGRGEPRFIAVGYVDDTQFVRFDSDAASQRMEPRAPWIEQEGPEYWDGETRKVKAHSQTHRVDLGTLRGYYNQSEAGSHTVQRMYGCDVGSDWRFLRGYHQYAYDGKDYIALKEDLRSWTAADMAAQTTKHKWEAAHVAEQLRAYLEGTCVEWLRRYLENGKETLQ		GILGLVFTL	QLLEQSPQFLSIQEGENLTVYCNSSSVFSSLQWYRQEPGEGPVLLVTVVTGGEVKKLKRLTFQFGDARKDSSLHITAAQPGDTGLYLCAGAGSQGNLIFGKGTKLSVKPNIQNPDPAVYQLRDSKSSSDKSVCLFTDFDSQTNVSQSKDSDVYITDKTVLDMRSMDFKSNSAVAWSNKSDFACANAFNNSIIPEDTFFPS	GGITQSPKYLFRKEGQNVTLSCEQNLNHDAMYWYRQDPGQGLRLIYYSQIVNDFQKGDIAEGYSVSREKKESFPLTVTSAQKNPTAFYLCASSSRSSYEQYFGPGTRLTVTEDLKNVFPPEVAVFEPSEAEISHTQKATLVCLATGFYPDHVELSWWVNGKEVHSGVSTDPQPLKEQPALNDSRYSLSSRLRVSATFWQNPRNHFRCQVQFYGLSENDEWTQDRAKPVTQIVSAEAWGRAD	180	0	180	9	189	200	189	241	1	HLA-A
Pos_496	GIWGFVFTL	Influenza A virus (A/bar-headed goose/Qinghai/3/2005(H5N1)) (Influenza A virus (A/bar headed goose/Qinghai/3/2005(H5N1)))	HLA-A*02:01	alpha	TRAV27*01	NA	TRAJ42*01	QLLEQSPQFLSIQEGENLTVYCNSSSVFSSLQWYRQEPGEGPVLLVTVVTGGEVKKLKRLTFQFGDARKDSSLHITAAQPGDTGLYLCAGAGSQGNLIFGKGTKLSVKPNIQNPDPAVYQLRDSKSSSDKSVCLFTDFDSQTNVSQSKDSDVYITDKTVLDMRSMDFKSNSAVAWSNKSDFACANAFNNSIIPEDTFFPS	AGAGSQGNLI	89	98	SVFSS	26	30	VVTGGEV	48	54	beta	TRBV19*01		TRBJ2-7*01	GGITQSPKYLFRKEGQNVTLSCEQNLNHDAMYWYRQDPGQGLRLIYYSQIVNDFQKGDIAEGYSVSREKKESFPLTVTSAQKNPTAFYLCASSSRSSYEQYFGPGTRLTVTEDLKNVFPPEVAVFEPSEAEISHTQKATLVCLATGFYPDHVELSWWVNGKEVHSGVSTDPQPLKEQPALNDSRYSLSSRLRVSATFWQNPRNHFRCQVQFYGLSENDEWTQDRAKPVTQIVSAEAWGRAD	ASSSRSSYEQY	91	101	LNHDA	26	30	SQIVND	48	53	Human	Pos	GSHSMRYFFTSVSRPGRGEPRFIAVGYVDDTQFVRFDSDAASQRMEPRAPWIEQEGPEYWDGETRKVKAHSQTHRVDLGTLRGYYNQSEAGSHTVQRMYGCDVGSDWRFLRGYHQYAYDGKDYIALKEDLRSWTAADMAAQTTKHKWEAAHVAEQLRAYLEGTCVEWLRRYLENGKETLQ		GIWGFVFTL	QLLEQSPQFLSIQEGENLTVYCNSSSVFSSLQWYRQEPGEGPVLLVTVVTGGEVKKLKRLTFQFGDARKDSSLHITAAQPGDTGLYLCAGAGSQGNLIFGKGTKLSVKPNIQNPDPAVYQLRDSKSSSDKSVCLFTDFDSQTNVSQSKDSDVYITDKTVLDMRSMDFKSNSAVAWSNKSDFACANAFNNSIIPEDTFFPS	GGITQSPKYLFRKEGQNVTLSCEQNLNHDAMYWYRQDPGQGLRLIYYSQIVNDFQKGDIAEGYSVSREKKESFPLTVTSAQKNPTAFYLCASSSRSSYEQYFGPGTRLTVTEDLKNVFPPEVAVFEPSEAEISHTQKATLVCLATGFYPDHVELSWWVNGKEVHSGVSTDPQPLKEQPALNDSRYSLSSRLRVSATFWQNPRNHFRCQVQFYGLSENDEWTQDRAKPVTQIVSAEAWGRAD	180	0	180	9	189	200	189	241	1	HLA-A
Pos_497	GILEFVFTL	Influenza A virus (A/chicken/Anhui/1/1998(H9N2)) (Influenza A virus (A/Chicken/Anhui/1/98(H9N2)))	HLA-A*02:01	alpha	TRAV27*01	NA	TRAJ42*01	QLLEQSPQFLSIQEGENLTVYCNSSSVFSSLQWYRQEPGEGPVLLVTVVTGGEVKKLKRLTFQFGDARKDSSLHITAAQPGDTGLYLCAGAGSQGNLIFGKGTKLSVKPNIQNPDPAVYQLRDSKSSDKSVCLFTDFDSQTNVSQSKDSDVYITDKCVLDMRSMDFKSNSAVAWSNKSDFACANAFNNSIIPEDTFFPS	AGAGSQGNLI	89	98	SVFSS	26	30	VVTGGEV	48	54	beta	TRBV19*01		TRBJ2-7*01	GGITQSPKYLFRKEGQNVTLSCEQNLNHDAMYWYRQDPGQGLRLIYYSQIVNDFQKGDIAEGYSVSREKKESFPLTVTSAQKNPTAFYLCASSIRSSYEQYFGPGTRLTVTEDLKNVFPPEVAVFEPSEAEISHTQKATLVCLATGFYPDHVELSWWVNGKEVHSGVCTDPQPLKEQPALNDSRYALSSRLRVSATFWQDPRNHFRCQVQFYGLSENDEWTQDRAKPVTQIVSAEAWGRAD	ASSIRSSYEQY	91	101	LNHDA	26	30	SQIVND	48	53	Human	Pos	GSHSMRYFFTSVSRPGRGEPRFIAVGYVDDTQFVRFDSDAASQRMEPRAPWIEQEGPEYWDGETRKVKAHSQTHRVDLGTLRGYYNQSEAGSHTVQRMYGCDVGSDWRFLRGYHQYAYDGKDYIALKEDLRSWTAADMAAQTTKHKWEAAHVAEQLRAYLEGTCVEWLRRYLENGKETLQ		GILEFVFTL	QLLEQSPQFLSIQEGENLTVYCNSSSVFSSLQWYRQEPGEGPVLLVTVVTGGEVKKLKRLTFQFGDARKDSSLHITAAQPGDTGLYLCAGAGSQGNLIFGKGTKLSVKPNIQNPDPAVYQLRDSKSSDKSVCLFTDFDSQTNVSQSKDSDVYITDKCVLDMRSMDFKSNSAVAWSNKSDFACANAFNNSIIPEDTFFPS	GGITQSPKYLFRKEGQNVTLSCEQNLNHDAMYWYRQDPGQGLRLIYYSQIVNDFQKGDIAEGYSVSREKKESFPLTVTSAQKNPTAFYLCASSIRSSYEQYFGPGTRLTVTEDLKNVFPPEVAVFEPSEAEISHTQKATLVCLATGFYPDHVELSWWVNGKEVHSGVCTDPQPLKEQPALNDSRYALSSRLRVSATFWQDPRNHFRCQVQFYGLSENDEWTQDRAKPVTQIVSAEAWGRAD	180	0	180	9	189	199	189	241	1	HLA-A
Pos_603	ELAGIGILTV	Vaccinia virus (vaccinia virus VV)	HLA-A*02:01	alpha	TRAV12-2*01	NA	TRAJ24*02	QKEVEQNSGPLSVPEGAIASLNCTYSDRGSTSFFWYRQYSGKSPELIMSIYSNGDKEDGRFTAQLNKASQYVSLLIRDSQPSDSATYLCAVTKYSWGKLQFGAGTQVVVTPDGGGLNDIFEAQKIEWHE	AVTKYSWGKLQ	90	100	DRGSTS	27	32	IYSNGD	50	55	beta	TRBV6-5*01		TRBJ2-7*01	MGSSHHHHHHSSGLVPRGSNAGVTQTPKFQVLKTGQSMTLQCAQDMNHEYMAWYRQDPGMGLRLIHYSVGVGITDQGDVPDGYKVSRSTTEDFPLRLLSAAPSQTSVYFCASRPGWMAGGVELYFGPGTRLTVTEDLINGSADDAKKDAAKKDGKS	ASRPGWMAGGVELY	111	124	MNHEY	46	50	SVGVGI	68	73	Human	Pos	GSHSMRYFFTSVSRPGRGEPRFIAVGYVDDTQFVRFDSDAASQRMEPRAPWIEQEGPEYWDGETRKVKAHSQTHRVDLGTLRGYYNQSEAGSHTVQRMYGCDVGSDWRFLRGYHQYAYDGKDYIALKEDLRSWTAADMAAQTTKHKWEAAHVAEQLRAYLEGTCVEWLRRYLENGKETLQ		ELAGIGILTV	QKEVEQNSGPLSVPEGAIASLNCTYSDRGSTSFFWYRQYSGKSPELIMSIYSNGDKEDGRFTAQLNKASQYVSLLIRDSQPSDSATYLCAVTKYSWGKLQFGAGTQVVVTPDGGGLNDIFEAQKIEWHE	MGSSHHHHHHSSGLVPRGSNAGVTQTPKFQVLKTGQSMTLQCAQDMNHEYMAWYRQDPGMGLRLIHYSVGVGITDQGDVPDGYKVSRSTTEDFPLRLLSAAPSQTSVYFCASRPGWMAGGVELYFGPGTRLTVTEDLINGSADDAKKDAAKKDGKS	180	0	180	10	190	129	190	156	1	HLA-A
Pos_605	NLVPMVATV	Human herpesvirus 5 (Human cytomegalovirus)	HLA-A*02:01	alpha	TRAV24*01	NA	TRAJ49*01	LNVEQSPQSLHVQEGDSTNFTCSFPSSNFYALHWYRWETAKSPEALFVMTLNGDEKKKGRISATLNTKEGYSYLYIKGSQPEDSATYLCARNTGNQFYFGTGTSLTVIPNIQNPDPAVYQLRDSKSSDKSVCLFTDFDSQTNVSQSKDSDAYITDKTVLDMRSMDFKSNSAVAWSNKSDFACANAFNNSIIPEDTFFPS	ARNTGNQFY	90	98	SSNFYA	26	31	MTLNGDE	49	55	beta	TRBV6-5*01		TRBJ1-2*01	MGVTQTPKFQVLKTGQSMTLQCAQDMNHEYMSWYRQDPGMGLRLIHYSVGAGITDQGEVPNGYNVSRSTTEDFPLRLLSAAPSQTSVYFCASSPVTGGIYGYTFGSGTRLTVVEDLNKVFPPEVAVFEPSEAEISHTQKATLVCLATGFFPDHVELSWWVNGKEVHSGVSTDPQPLKEQPALNDSRYCLSSRLRVSATFWQNPRNHFRCQVQFYGLSENDEWTQDRAKPVTQIVSAEAWGRAD	ASSPVTGGIYGYT	91	103	MNHEY	26	30	SVGAGI	48	53	Human	Pos	GSHSMRYFFTSVSRPGRGEPRFIAVGYVDDTQFVRFDSDAASQRMEPRAPWIEQEGPEYWDGETRKVKAHSQTHRVDLGTLRGYYNQSEAGSHTVQRMYGCDVGSDWRFLRGYHQYAYDGKDYIALKEDLRSWTAADMAAQTTKHKWEAAHVAEQLRAYLEGTCVEWLRRYLENGKETLQ		NLVPMVATV	LNVEQSPQSLHVQEGDSTNFTCSFPSSNFYALHWYRWETAKSPEALFVMTLNGDEKKKGRISATLNTKEGYSYLYIKGSQPEDSATYLCARNTGNQFYFGTGTSLTVIPNIQNPDPAVYQLRDSKSSDKSVCLFTDFDSQTNVSQSKDSDAYITDKTVLDMRSMDFKSNSAVAWSNKSDFACANAFNNSIIPEDTFFPS	MGVTQTPKFQVLKTGQSMTLQCAQDMNHEYMSWYRQDPGMGLRLIHYSVGAGITDQGEVPNGYNVSRSTTEDFPLRLLSAAPSQTSVYFCASSPVTGGIYGYTFGSGTRLTVVEDLNKVFPPEVAVFEPSEAEISHTQKATLVCLATGFFPDHVELSWWVNGKEVHSGVSTDPQPLKEQPALNDSRYCLSSRLRVSATFWQNPRNHFRCQVQFYGLSENDEWTQDRAKPVTQIVSAEAWGRAD	180	0	180	9	189	199	189	243	1	HLA-A
Pos_613	ILAKFLHWL	Homo sapiens (human)	HLA-A*02:01	alpha	TRAV22*01	NA	TRAJ40*01	IQVEQSPPDLILQEGANSTLRCNFSDSVNNLQWFHQNPWGQLINLFYIPSGTKQNGRLSATTVATERYSLLYISSSQTTDSGVYFCAVDSATSGTYKYIFGTGTRLKVLANIQNPDPAVYQLRDSKSSDKSVCLFTDFDSQTNVSQSKDSDVYITDKCVLDMRSMDFKSNSAVAWSNKSDFACANAFNNSIIPEDTFFPS	AVDSATSGTYKYI	87	99	DSVNN	26	30	IPSGT	48	52	beta	TRBV6-5*01		TRBJ1-1*01	AGVTQTPKFQVLKTGQSMTLQCAQDMNHEYMSWYRQDPGMGLRLIHYSVGAGITDQGEVPNGYNVSRSTTEDFPLRLLSAAPSQTSVYFCASSYQGTEAFFGQGTRLTVVEDLNKVFPPEVAVFEPSEAEISHTQKATLVCLATGFYPDHVELSWWVNGKEVHSGVCTDPQPLKEQPALNDSRYALSSRLRVSATFWQDPRNHFRCQVQFYGLSENDEWTQDRAKPVTQIVSAEAWGRAD	ASSYQGTEAF	91	100	MNHEY	26	30	SVGAGI	48	53	Human	Pos	GSHSMRYFFTSVSRPGRGEPRFIAVGYVDDTQFVRFDSDAASQRMEPRAPWIEQEGPEYWDGETRKVKAHSQTHRVDLGTLRGYYNQSEAGSHTVQRMYGCDVGSDWRFLRGYHQYAYDGKDYIALKEDLRSWTAADMAAQTTKHKWEAAHVAEQLRAYLEGTCVEWLRRYLENGKETLQ		ILAKFLHWL	IQVEQSPPDLILQEGANSTLRCNFSDSVNNLQWFHQNPWGQLINLFYIPSGTKQNGRLSATTVATERYSLLYISSSQTTDSGVYFCAVDSATSGTYKYIFGTGTRLKVLANIQNPDPAVYQLRDSKSSDKSVCLFTDFDSQTNVSQSKDSDVYITDKCVLDMRSMDFKSNSAVAWSNKSDFACANAFNNSIIPEDTFFPS	AGVTQTPKFQVLKTGQSMTLQCAQDMNHEYMSWYRQDPGMGLRLIHYSVGAGITDQGEVPNGYNVSRSTTEDFPLRLLSAAPSQTSVYFCASSYQGTEAFFGQGTRLTVVEDLNKVFPPEVAVFEPSEAEISHTQKATLVCLATGFYPDHVELSWWVNGKEVHSGVCTDPQPLKEQPALNDSRYALSSRLRVSATFWQDPRNHFRCQVQFYGLSENDEWTQDRAKPVTQIVSAEAWGRAD	180	0	180	9	189	200	189	240	1	HLA-A
Pos_1080	GILGFVFTL	Influenza A virus	HLA-A*02:01	alpha	TRAV27*01	NA	TRAJ42*01	MQLLEQSPQFLSIQEGENLTVYCNSSSVFSSLQWYRQEPGEGPVLLVTVVTGGEVKKLKRLTFQFGDARKDSSLHITAAQPGDTGLYLCAGAGSQGNLIFGKGTKLSVKPNIQNPDPAVYQLRDSKSSDKSVCLFTDFDSQTNVSQSKDSDVYITDKTVLDMRSMDFKSNSAVAWSNKSDFACANAFNNSIIPEDTFFPSPENDGGGCKHHHHHH	AGAGSQGNLI	90	99	SVFSS	27	31	VVTGGEV	49	55	beta	TRBV19*01		TRBJ2-7*01	MVDGGITQSPKYLFRKEGQNVTLSCEQNLNHDAMYWYRQDPGQGLRLIYYSQIVNDFQKGDIAEGYSVSREKKESFPLTVTSAQKNPTAFYLCASSSRSSYEQYFGPGTRLTVTEDLKNVFPPEVAVFEPSEAEISHTQKATLVCLATGFYPDHVELSWWVNGKEVHSGVSTDPQPLKEQPALNDSRYSLSSRLRVSATFWQNPRNHFRCQVQFYGLSENDEWTQDRAKPVTQIVSAEAWGRADQDRGGGCD	ASSSRSSYEQY	94	104	LNHDA	29	33	SQIVND	51	56	Human	Pos	GSHSMRYFFTSVSRPGRGEPRFIAVGYVDDTQFVRFDSDAASQRMEPRAPWIEQEGPEYWDGETRKVKAHSQTHRVDLGTLRGYYNQSEAGSHTVQRMYGCDVGSDWRFLRGYHQYAYDGKDYIALKEDLRSWTAADMAAQTTKHKWEAAHVAEQLRAYLEGTCVEWLRRYLENGKETLQ		GILGFVFTL	MQLLEQSPQFLSIQEGENLTVYCNSSSVFSSLQWYRQEPGEGPVLLVTVVTGGEVKKLKRLTFQFGDARKDSSLHITAAQPGDTGLYLCAGAGSQGNLIFGKGTKLSVKPNIQNPDPAVYQLRDSKSSDKSVCLFTDFDSQTNVSQSKDSDVYITDKTVLDMRSMDFKSNSAVAWSNKSDFACANAFNNSIIPEDTFFPSPENDGGGCKHHHHHH	MVDGGITQSPKYLFRKEGQNVTLSCEQNLNHDAMYWYRQDPGQGLRLIYYSQIVNDFQKGDIAEGYSVSREKKESFPLTVTSAQKNPTAFYLCASSSRSSYEQYFGPGTRLTVTEDLKNVFPPEVAVFEPSEAEISHTQKATLVCLATGFYPDHVELSWWVNGKEVHSGVSTDPQPLKEQPALNDSRYSLSSRLRVSATFWQNPRNHFRCQVQFYGLSENDEWTQDRAKPVTQIVSAEAWGRADQDRGGGCD	180	0	180	9	189	215	189	252	1	HLA-A
Pos_1081	GILGFVFTL	Influenza A virus	HLA-A*02:01	alpha	TRAV27*01	NA	TRAJ42*01	MQLLEQSPQFLSIQEGENLTVYCNSSSVFSSLQWYRQEPGEGPVLLVTVVTGGEVKKLKRLTFQFGDARKDSSLHITAAQPGDTGLYLCAGAGSQGNLIFGKGTKLSVKPNIQNPDPAVYQLRDSKSSDKSVCLFTDFDSQTNVSQSKDSDVYITDKTVLDMRSMDFKSNSAVAWSNKSDFACANAFNNSIIPEDTFFPSK	AGAGSQGNLI	90	99	SVFSS	27	31	VVTGGEV	49	55	beta	TRBV19*01		TRBJ2-7*01	MVDGGITQSPKYLFRKEGQNVTLSCEQNLNHDAMYWYRQDPGQGLRLIYYSQIVNDFQKGDIAEGYSVSREKKESFPLTVTSAQKNPTAFYLCASSSRSSYEQYFGPGTRLTVTEDLKNVFPPEVAVFEPSEAEISHTQKATLVCLATGFYPDHVELSWWVNGKEVHSGVSTDPQPLKEQPALNDSRYSLSSRLRVSATFWQNPRNHFRCQVQFYGLSENDEWTQDRAKPVTQIVSAEAWGRAD	ASSSRSSYEQY	94	104	LNHDA	29	33	SQIVND	51	56	Human	Pos	GSHSMRYFFTSVSRPGRGEPRFIAVGYVDDTQFVRFDSDAASQRMEPRAPWIEQEGPEYWDGETRKVKAHSQTHRVDLGTLRGYYNQSEAGSHTVQRMYGCDVGSDWRFLRGYHQYAYDGKDYIALKEDLRSWTAADMAAQTTKHKWEAAHVAEQLRAYLEGTCVEWLRRYLENGKETLQ		GILGFVFTL	MQLLEQSPQFLSIQEGENLTVYCNSSSVFSSLQWYRQEPGEGPVLLVTVVTGGEVKKLKRLTFQFGDARKDSSLHITAAQPGDTGLYLCAGAGSQGNLIFGKGTKLSVKPNIQNPDPAVYQLRDSKSSDKSVCLFTDFDSQTNVSQSKDSDVYITDKTVLDMRSMDFKSNSAVAWSNKSDFACANAFNNSIIPEDTFFPSK	MVDGGITQSPKYLFRKEGQNVTLSCEQNLNHDAMYWYRQDPGQGLRLIYYSQIVNDFQKGDIAEGYSVSREKKESFPLTVTSAQKNPTAFYLCASSSRSSYEQYFGPGTRLTVTEDLKNVFPPEVAVFEPSEAEISHTQKATLVCLATGFYPDHVELSWWVNGKEVHSGVSTDPQPLKEQPALNDSRYSLSSRLRVSATFWQNPRNHFRCQVQFYGLSENDEWTQDRAKPVTQIVSAEAWGRAD	180	0	180	9	189	201	189	244	1	HLA-A
Pos_1082	FLRGRAYGL	Human herpesvirus 4 (Epstein Barr virus)	HLA-B*08:01	alpha	TRAV26-2*01	NA	TRAJ52*01	KTTQPNSMESNEEEPVHLPCNHSTISGTDYIHWYRQLPSQGPEYVIHGLTSNVNNRMASLAIAEDRKSSTLILHRATLRDAAVYYCILPLAGGTSYGKLTFGQGTILTVHPNIQNPDPAVYQLRDSKSSDKSVCLFTDFDSQTNVSQSKDSDVYITDKTVLDMRSMDFKSNSAVAWSNKSDFACANAFNNSIIPEDTFFPSPESS		NA	NA		NA	NA		NA	NA	beta	TRBV7-8*01	TRBD1*01	TRBJ2-7*01	GVSQSPRYKVAKRGQDVALRCDPISGHVSLFWYQQALGQGPEFLTYFQNEAQLDKSGLPSDRFFAERPEGSVSTLKIQRTQQEDSAVYLCASSLGQAYEQYFGPGTRLTVTEDLKNVFPPEVAVFEPSEAEISHTQKATLVCLATGFYPDHVELSWWVNGKEVHSGVSTDPQPLKEQPALNDSRYCLSSRLRVSATFWQNPRNHFRCQVQFYGLSENDEWTQDRAKPVTQIVSAEAWGRAD	ASSLGQAYEQY	91	101	SGHVS	25	29	FQNEAQ	47	52	Human	Pos	GSHSMRYFDTAMSRPGRGEPRFISVGYVDDTQFVRFDSDAASPREEPRAPWIEQEGPEYWDRNTQIFKTNTQTDRESLRNLRGYYNQSEAGSHTLQSMYGCDVGPDGRLLRGHNQYAYDGKDYIALNEDLRSWTAADTAAQITQRKWEAARVAEQDRAYLEGTCVEWLRRYLENGKDTLER		FLRGRAYGL	KTTQPNSMESNEEEPVHLPCNHSTISGTDYIHWYRQLPSQGPEYVIHGLTSNVNNRMASLAIAEDRKSSTLILHRATLRDAAVYYCILPLAGGTSYGKLTFGQGTILTVHPNIQNPDPAVYQLRDSKSSDKSVCLFTDFDSQTNVSQSKDSDVYITDKTVLDMRSMDFKSNSAVAWSNKSDFACANAFNNSIIPEDTFFPSPESS	GVSQSPRYKVAKRGQDVALRCDPISGHVSLFWYQQALGQGPEFLTYFQNEAQLDKSGLPSDRFFAERPEGSVSTLKIQRTQQEDSAVYLCASSLGQAYEQYFGPGTRLTVTEDLKNVFPPEVAVFEPSEAEISHTQKATLVCLATGFYPDHVELSWWVNGKEVHSGVSTDPQPLKEQPALNDSRYCLSSRLRVSATFWQNPRNHFRCQVQFYGLSENDEWTQDRAKPVTQIVSAEAWGRAD	181	0	181	9	190	205	190	241	1	HLA-B
Pos_1083	FLRGRAYVL		HLA-B*08:01	alpha	TRAV26-2*01	NA	TRAJ52*01	MKTTQPNSMESNEEEPVHLPCNHSTISGTDYIHWYRQLPSQGPEYVIHGLTSNVNNRMASLAIAEDRKSSTLILHRATLRDAAVYYCILPLAGGTSYGKLTFGQGTILTVHPNIQNPDPAVYQLRDSKSSDKSVCLFTDFDSQTNVSQSKDSDVYITDKTVLDMRSMDFKSNSAVAWSNKSDFACANAFNNSIIPEDTFFPSPESS		NA	NA		NA	NA		NA	NA	beta	TRBV7-8*01	TRBD1*01	TRBJ2-7*01	MGVSQSPRYKVAKRGQDVALRCDPISGHVSLFWYQQALGQGPEFLTYFQNEAQLDKSGLPSDRFFAERPEGSVSTLKIQRTQQEDSAVYLCASSLGQAYEQYFGPGTRLTVTEDLKNVFPPEVAVFEPSEAEISHTQKATLVCLATGFYPDHVELSWWVNGKEVHSGVSTDPQPLKEQPALNDSRYCLSSRLRVSATFWQNPRNHFRCQVQFYGLSENDEWTQDRAKPVTQIVSAEAWGRAD	ASSLGQAYEQY	92	102	SGHVS	26	30	FQNEAQ	48	53	Human	Pos	GSHSMRYFDTAMSRPGRGEPRFISVGYVDDTQFVRFDSDAASPREEPRAPWIEQEGPEYWDRNTQIFKTNTQTDRESLRNLRGYYNQSEAGSHTLQSMYGCDVGPDGRLLRGHNQYAYDGKDYIALNEDLRSWTAADTAAQITQRKWEAARVAEQDRAYLEGTCVEWLRRYLENGKDTLER		FLRGRAYVL	MKTTQPNSMESNEEEPVHLPCNHSTISGTDYIHWYRQLPSQGPEYVIHGLTSNVNNRMASLAIAEDRKSSTLILHRATLRDAAVYYCILPLAGGTSYGKLTFGQGTILTVHPNIQNPDPAVYQLRDSKSSDKSVCLFTDFDSQTNVSQSKDSDVYITDKTVLDMRSMDFKSNSAVAWSNKSDFACANAFNNSIIPEDTFFPSPESS	MGVSQSPRYKVAKRGQDVALRCDPISGHVSLFWYQQALGQGPEFLTYFQNEAQLDKSGLPSDRFFAERPEGSVSTLKIQRTQQEDSAVYLCASSLGQAYEQYFGPGTRLTVTEDLKNVFPPEVAVFEPSEAEISHTQKATLVCLATGFYPDHVELSWWVNGKEVHSGVSTDPQPLKEQPALNDSRYCLSSRLRVSATFWQNPRNHFRCQVQFYGLSENDEWTQDRAKPVTQIVSAEAWGRAD	181	0	181	9	190	206	190	242	1	HLA-B
Pos_1084	TLRGRAYGL		HLA-B*08:01	alpha	TRAV26-2*01	NA	TRAJ52*01	MKTTQPNSMESNEEEPVHLPCNHSTISGTDYIHWYRQLPSQGPEYVIHGLTSNVNNRMASLAIAEDRKSSTLILHRATLRDAAVYYCILPLAGGTSYGKLTFGQGTILTVHPNIQNPDPAVYQLRDSKSSDKSVCLFTDFDSQTNVSQSKDSDVYITDKTVLDMRSMDFKSNSAVAWSNKSDFACANAFNNSIIPEDTFFPSPESS		NA	NA		NA	NA		NA	NA	beta	TRBV7-8*01	TRBD1*01	TRBJ2-7*01	MGVSQSPRYKVAKRGQDVALRCDPISGHVSLFWYQQALGQGPEFLTYFQNEAQLDKSGLPSDRFFAERPEGSVSTLKIQRTQQEDSAVYLCASSLGQAYEQYFGPGTRLTVTEDLKNVFPPEVAVFEPSEAEISHTQKATLVCLATGFYPDHVELSWWVNGKEVHSGVSTDPQPLKEQPALNDSRYCLSSRLRVSATFWQNPRNHFRCQVQFYGLSENDEWTQDRAKPVTQIVSAEAWGRAD	ASSLGQAYEQY	92	102	SGHVS	26	30	FQNEAQ	48	53	Human	Pos	GSHSMRYFDTAMSRPGRGEPRFISVGYVDDTQFVRFDSDAASPREEPRAPWIEQEGPEYWDRNTQIFKTNTQTDRESLRNLRGYYNQSEAGSHTLQSMYGCDVGPDGRLLRGHNQYAYDGKDYIALNEDLRSWTAADTAAQITQRKWEAARVAEQDRAYLEGTCVEWLRRYLENGKDTLER		TLRGRAYGL	MKTTQPNSMESNEEEPVHLPCNHSTISGTDYIHWYRQLPSQGPEYVIHGLTSNVNNRMASLAIAEDRKSSTLILHRATLRDAAVYYCILPLAGGTSYGKLTFGQGTILTVHPNIQNPDPAVYQLRDSKSSDKSVCLFTDFDSQTNVSQSKDSDVYITDKTVLDMRSMDFKSNSAVAWSNKSDFACANAFNNSIIPEDTFFPSPESS	MGVSQSPRYKVAKRGQDVALRCDPISGHVSLFWYQQALGQGPEFLTYFQNEAQLDKSGLPSDRFFAERPEGSVSTLKIQRTQQEDSAVYLCASSLGQAYEQYFGPGTRLTVTEDLKNVFPPEVAVFEPSEAEISHTQKATLVCLATGFYPDHVELSWWVNGKEVHSGVSTDPQPLKEQPALNDSRYCLSSRLRVSATFWQNPRNHFRCQVQFYGLSENDEWTQDRAKPVTQIVSAEAWGRAD	181	0	181	9	190	206	190	242	1	HLA-B
Pos_1085	FLRGRAFGL		HLA-B*08:01	alpha	TRAV26-2*01	NA	TRAJ52*01	MKTTQPNSMESNEEEPVHLPCNHSTISGTDYIHWYRQLPSQGPEYVIHGLTSNVNNRMASLAIAEDRKSSTLILHRATLRDAAVYYCILPLAGGTSYGKLTFGQGTILTVHPNIQNPDPAVYQLRDSKSSDKSVCLFTDFDSQTNVSQSKDSDVYITDKTVLDMRSMDFKSNSAVAWSNKSDFACANAFNNSIIPEDTFFPSPESS		NA	NA		NA	NA		NA	NA	beta	TRBV7-8*01	TRBD1*01	TRBJ2-7*01	MGVSQSPRYKVAKRGQDVALRCDPISGHVSLFWYQQALGQGPEFLTYFQNEAQLDKSGLPSDRFFAERPEGSVSTLKIQRTQQEDSAVYLCASSLGQAYEQYFGPGTRLTVTEDLKNVFPPEVAVFEPSEAEISHTQKATLVCLATGFYPDHVELSWWVNGKEVHSGVSTDPQPLKEQPALNDSRYCLSSRLRVSATFWQNPRNHFRCQVQFYGLSENDEWTQDRAKPVTQIVSAEAWGRAD	ASSLGQAYEQY	92	102	SGHVS	26	30	FQNEAQ	48	53	Human	Pos	GSHSMRYFDTAMSRPGRGEPRFISVGYVDDTQFVRFDSDAASPREEPRAPWIEQEGPEYWDRNTQIFKTNTQTDRESLRNLRGYYNQSEAGSHTLQSMYGCDVGPDGRLLRGHNQYAYDGKDYIALNEDLRSWTAADTAAQITQRKWEAARVAEQDRAYLEGTCVEWLRRYLENGKDTLER		FLRGRAFGL	MKTTQPNSMESNEEEPVHLPCNHSTISGTDYIHWYRQLPSQGPEYVIHGLTSNVNNRMASLAIAEDRKSSTLILHRATLRDAAVYYCILPLAGGTSYGKLTFGQGTILTVHPNIQNPDPAVYQLRDSKSSDKSVCLFTDFDSQTNVSQSKDSDVYITDKTVLDMRSMDFKSNSAVAWSNKSDFACANAFNNSIIPEDTFFPSPESS	MGVSQSPRYKVAKRGQDVALRCDPISGHVSLFWYQQALGQGPEFLTYFQNEAQLDKSGLPSDRFFAERPEGSVSTLKIQRTQQEDSAVYLCASSLGQAYEQYFGPGTRLTVTEDLKNVFPPEVAVFEPSEAEISHTQKATLVCLATGFYPDHVELSWWVNGKEVHSGVSTDPQPLKEQPALNDSRYCLSSRLRVSATFWQNPRNHFRCQVQFYGLSENDEWTQDRAKPVTQIVSAEAWGRAD	181	0	181	9	190	206	190	242	1	HLA-B
Pos_1086	FLRGRAYGL	Human herpesvirus 4 (Epstein Barr virus)	HLA-B*08:01	alpha	TRAV26-2*01	NA	TRAJ52*01	MKTTQPNSMESNEEEPVHLPCNHSTISGTDYIHWYRQLPSQGPEYVIHGLTSNVNNRMASLAIAEDRKSSTLILHRATLRDAAVYYCILPLAGGTSYGKLTFGQGTILTVHPNIQNPDPAVYQLRDSKSSDKSVCLFTDFDSQTNVSQSKDSDVYITDKTVLDMRSMDFKSNSAVAWSNKSDFACANAFNNSIIPEDTFFPSPESS		NA	NA		NA	NA		NA	NA	beta	TRBV7-8*01	TRBD1*01	TRBJ2-7*01	MGVSQSPRYKVAKRGQDVALRCDPISGHVSLFWYQQALGQGPEFLTYFQNEAQLDKSGLPSDRFFAERPEGSVSTLKIQRTQQEDSAVYLCASSLGQAYEQYFGPGTRLTVTEDLKNVFPPEVAVFEPSEAEISHTQKATLVCLATGFYPDHVELSWWVNGKEVHSGVSTDPQPLKEQPALNDSRYCLSSRLRVSATFWQNPRNHFRCQVQFYGLSENDEWTQDRAKPVTQIVSAEAWGRAD	ASSLGQAYEQY	92	102	SGHVS	26	30	FQNEAQ	48	53	Human	Pos	GSHSMRYFDTAMSRPGRGEPRFISVGYVDDTQFVRFDSDAASPREEPRAPWIEQEGPEYWDRNTQIFKTNTQTDRESLRNLRGYYNQSEAGSHTLQSMYGCDVGPDGRLLRGHNQYAYDGKDYIALNEDLRSWTAADTAAQITQRKWEAARVAEQDRAYLEGTCVEWLRRYLENGKDTLER		FLRGRAYGL	MKTTQPNSMESNEEEPVHLPCNHSTISGTDYIHWYRQLPSQGPEYVIHGLTSNVNNRMASLAIAEDRKSSTLILHRATLRDAAVYYCILPLAGGTSYGKLTFGQGTILTVHPNIQNPDPAVYQLRDSKSSDKSVCLFTDFDSQTNVSQSKDSDVYITDKTVLDMRSMDFKSNSAVAWSNKSDFACANAFNNSIIPEDTFFPSPESS	MGVSQSPRYKVAKRGQDVALRCDPISGHVSLFWYQQALGQGPEFLTYFQNEAQLDKSGLPSDRFFAERPEGSVSTLKIQRTQQEDSAVYLCASSLGQAYEQYFGPGTRLTVTEDLKNVFPPEVAVFEPSEAEISHTQKATLVCLATGFYPDHVELSWWVNGKEVHSGVSTDPQPLKEQPALNDSRYCLSSRLRVSATFWQNPRNHFRCQVQFYGLSENDEWTQDRAKPVTQIVSAEAWGRAD	181	0	181	9	190	206	190	242	1	HLA-B
Pos_1087	YLRGRAYGL		HLA-B*08:01	alpha	TRAV26-2*01	NA	TRAJ52*01	MKTTQPNSMESNEEEPVHLPCNHSTISGTDYIHWYRQLPSQGPEYVIHGLTSNVNNRMASLAIAEDRKSSTLILHRATLRDAAVYYCILPLAGGTSYGKLTFGQGTILTVHPNIQNPDPAVYQLRDSKSSDKSVCLFTDFDSQTNVSQSKDSDVYITDKTVLDMRSMDFKSNSAVAWSNKSDFACANAFNNSIIPEDTFFPSPESS		NA	NA		NA	NA		NA	NA	beta	TRBV7-8*01	TRBD1*01	TRBJ2-7*01	MGVSQSPRYKVAKRGQDVALRCDPISGHVSLFWYQQALGQGPEFLTYFQNEAQLDKSGLPSDRFFAERPEGSVSTLKIQRTQQEDSAVYLCASSLGQAYEQYFGPGTRLTVTEDLKNVFPPEVAVFEPSEAEISHTQKATLVCLATGFYPDHVELSWWVNGKEVHSGVSTDPQPLKEQPALNDSRYCLSSRLRVSATFWQNPRNHFRCQVQFYGLSENDEWTQDRAKPVTQIVSAEAWGRAD	ASSLGQAYEQY	92	102	SGHVS	26	30	FQNEAQ	48	53	Human	Pos	GSHSMRYFDTAMSRPGRGEPRFISVGYVDDTQFVRFDSDAASPREEPRAPWIEQEGPEYWDRNTQIFKTNTQTDRESLRNLRGYYNQSEAGSHTLQSMYGCDVGPDGRLLRGHNQYAYDGKDYIALNEDLRSWTAADTAAQITQRKWEAARVAEQDRAYLEGTCVEWLRRYLENGKDTLER		YLRGRAYGL	MKTTQPNSMESNEEEPVHLPCNHSTISGTDYIHWYRQLPSQGPEYVIHGLTSNVNNRMASLAIAEDRKSSTLILHRATLRDAAVYYCILPLAGGTSYGKLTFGQGTILTVHPNIQNPDPAVYQLRDSKSSDKSVCLFTDFDSQTNVSQSKDSDVYITDKTVLDMRSMDFKSNSAVAWSNKSDFACANAFNNSIIPEDTFFPSPESS	MGVSQSPRYKVAKRGQDVALRCDPISGHVSLFWYQQALGQGPEFLTYFQNEAQLDKSGLPSDRFFAERPEGSVSTLKIQRTQQEDSAVYLCASSLGQAYEQYFGPGTRLTVTEDLKNVFPPEVAVFEPSEAEISHTQKATLVCLATGFYPDHVELSWWVNGKEVHSGVSTDPQPLKEQPALNDSRYCLSSRLRVSATFWQNPRNHFRCQVQFYGLSENDEWTQDRAKPVTQIVSAEAWGRAD	181	0	181	9	190	206	190	242	1	HLA-B
Pos_1089	EEYLQAFTY	Homo sapiens (human)	HLA-B*44:05	alpha	TRAV26-2*01	NA	TRAJ52*01	MKTTQPNSMESNEEEPVHLPCNHSTISGTDYIHWYRQLPSQGPEYVIHGLTSNVNNRMASLAIAEDRKSSTLILHRATLRDAAVYYCILPLAGGTSYGKLTFGQGTILTVHPNIQNPDPAVYQLRDSKSSDKSVCLFTDFDSQTNVSQSKDSDVYITDKTVLDMRSMDFKSNSAVAWSNKSDFACANAFNNSIIPEDTFFPSPESS		NA	NA		NA	NA		NA	NA	beta	TRBV7-8*01	TRBD1*01	TRBJ2-7*01	MGVSQSPRYKVAKRGQDVALRCDPISGHVSLFWYQQALGQGPEFLTYFQNEAQLDKSGLPSDRFFAERPEGSVSTLKIQRTQQEDSAVYLCASSLGQAYEQYFGPGTRLTVTEDLKNVFPPEVAVFEPSEAEISHTQKATLVCLATGFYPDHVELSWWVNGKEVHSGVSTDPQPLKEQPALNDSRYCLSSRLRVSATFWQNPRNHFRCQVQFYGLSENDEWTQDRAKPVTQIVSAEAWGRAD	ASSLGQAYEQY	92	102	SGHVS	26	30	FQNEAQ	48	53	Human	Pos	GSHSMRYFYTAMSRPGRGEPRFITVGYVDDTLFVRFDSDATSPRKEPRAPWIEQEGPEYWDRETQISKTNTQTYRENLRTALRYYNQSEAGSHIIQRMYGCDVGPDGRLLRGYDQYAYDGKDYIALNEDLSSWTAADTAAQITQRKWEAARVAEQDRAYLEGLCVESLRRYLENGKETLQ		EEYLQAFTY	MKTTQPNSMESNEEEPVHLPCNHSTISGTDYIHWYRQLPSQGPEYVIHGLTSNVNNRMASLAIAEDRKSSTLILHRATLRDAAVYYCILPLAGGTSYGKLTFGQGTILTVHPNIQNPDPAVYQLRDSKSSDKSVCLFTDFDSQTNVSQSKDSDVYITDKTVLDMRSMDFKSNSAVAWSNKSDFACANAFNNSIIPEDTFFPSPESS	MGVSQSPRYKVAKRGQDVALRCDPISGHVSLFWYQQALGQGPEFLTYFQNEAQLDKSGLPSDRFFAERPEGSVSTLKIQRTQQEDSAVYLCASSLGQAYEQYFGPGTRLTVTEDLKNVFPPEVAVFEPSEAEISHTQKATLVCLATGFYPDHVELSWWVNGKEVHSGVSTDPQPLKEQPALNDSRYCLSSRLRVSATFWQNPRNHFRCQVQFYGLSENDEWTQDRAKPVTQIVSAEAWGRAD	180	0	180	9	189	206	189	242	1	HLA-B
Pos_1090	LLFGYPVYV	Human T-cell leukemia virus type I (Human T cell leukemia virus type 1)	HLA-A*02:01	alpha	TRAV29/DV5*01	NA	TRAJ54*01	QQVKQNSPSLSVQEGRISILNCDYTNSMFDYFLWYKKYPAEGPTFLISISSIKDKNADGRFTVFLNKSAKHLSLHIVPSQPGDSAVYFCAAMEGAQKLVFGQGTRLTINPNIQNPDPAVYQLRDSKSSDKSVCLFTDFDSQTNVSQSKDSDVYITDKTVLDMRSMDFKSNSAVAWSNKSDFACANAFNNSIIPEDTFFPSPESS		NA	NA		NA	NA		NA	NA	beta	TRBV6-5*01		TRBJ2-7*01	NAGVTQTPKFQVLKTGQSMTLQCAQDMNHEYMSWYRQDPGMGLRLIHYSVGAGITDQGEVPNGYNVSRSTTEDFPLRLLSAAPSQTSVYFCASSYPGGGFYEQYFGPGTRLTVTEDLKNVFPPEVAVFEPSEAEISHTQKATLVCLATGFYPDHVELSWWVNGKEVHSGVSTDPQPLKEQPALNDSRYALSSRLRVSATFWQDPRNHFRCQVQFYGLSENDEWTQDRAKPVTQIVSAEAWGRAD	ASSYPGGGFYEQY	92	104	MNHEY	27	31	SVGAGI	49	54	Human	Pos	GSHSMRYFFTSVSRPGRGEPRFIAVGYVDDTQFVRFDSDAASQRMEPRAPWIEQEGPEYWDGETRKVKAHSQTHRVDLGTLRGYYNQSEAGSHTVQRMYGCDVGSDWRFLRGYHQYAYDGKDYIALKEDLRSWTAADMAAQTTKHKWEAAHVAEQLRAYLEGTCVEWLRRYLENGKETLQ		LLFGYPVYV	QQVKQNSPSLSVQEGRISILNCDYTNSMFDYFLWYKKYPAEGPTFLISISSIKDKNADGRFTVFLNKSAKHLSLHIVPSQPGDSAVYFCAAMEGAQKLVFGQGTRLTINPNIQNPDPAVYQLRDSKSSDKSVCLFTDFDSQTNVSQSKDSDVYITDKTVLDMRSMDFKSNSAVAWSNKSDFACANAFNNSIIPEDTFFPSPESS	NAGVTQTPKFQVLKTGQSMTLQCAQDMNHEYMSWYRQDPGMGLRLIHYSVGAGITDQGEVPNGYNVSRSTTEDFPLRLLSAAPSQTSVYFCASSYPGGGFYEQYFGPGTRLTVTEDLKNVFPPEVAVFEPSEAEISHTQKATLVCLATGFYPDHVELSWWVNGKEVHSGVSTDPQPLKEQPALNDSRYALSSRLRVSATFWQDPRNHFRCQVQFYGLSENDEWTQDRAKPVTQIVSAEAWGRAD	180	0	180	9	189	204	189	244	1	HLA-A
Pos_1091	LLFGFPVYV		HLA-A*02:01	alpha	TRAV29/DV5*01	NA	TRAJ54*01	QQVKQNSPSLSVQEGRISILNCDYTNSMFDYFLWYKKYPAEGPTFLISISSIKDKNADGRFTVFLNKSAKHLSLHIVPSQPGDSAVYFCAAMEGAQKLVFGQGTRLTINPNIQNPDPAVYQLRDSKSSDKSVCLFTDFDSQTNVSQSKDSDVYITDKTVLDMRSMDFKSNSAVAWSNKSDFACANAFNNSIIPEDTFFPSPESS		NA	NA		NA	NA		NA	NA	beta	TRBV6-5*01		TRBJ2-7*01	NAGVTQTPKFQVLKTGQSMTLQCAQDMNHEYMSWYRQDPGMGLRLIHYSVGAGITDQGEVPNGYNVSRSTTEDFPLRLLSAAPSQTSVYFCASSYPGGGFYEQYFGPGTRLTVTEDLKNVFPPEVAVFEPSEAEISHTQKATLVCLATGFYPDHVELSWWVNGKEVHSGVSTDPQPLKEQPALNDSRYALSSRLRVSATFWQDPRNHFRCQVQFYGLSENDEWTQDRAKPVTQIVSAEAWGRAD	ASSYPGGGFYEQY	92	104	MNHEY	27	31	SVGAGI	49	54	Human	Pos	GSHSMRYFFTSVSRPGRGEPRFIAVGYVDDTQFVRFDSDAASQRMEPRAPWIEQEGPEYWDGETRKVKAHSQTHRVDLGTLRGYYNQSEAGSHTVQRMYGCDVGSDWRFLRGYHQYAYDGKDYIALKEDLRSWTAADMAAQTTKHKWEAAHVAEQLRAYLEGTCVEWLRRYLENGKETLQ		LLFGFPVYV	QQVKQNSPSLSVQEGRISILNCDYTNSMFDYFLWYKKYPAEGPTFLISISSIKDKNADGRFTVFLNKSAKHLSLHIVPSQPGDSAVYFCAAMEGAQKLVFGQGTRLTINPNIQNPDPAVYQLRDSKSSDKSVCLFTDFDSQTNVSQSKDSDVYITDKTVLDMRSMDFKSNSAVAWSNKSDFACANAFNNSIIPEDTFFPSPESS	NAGVTQTPKFQVLKTGQSMTLQCAQDMNHEYMSWYRQDPGMGLRLIHYSVGAGITDQGEVPNGYNVSRSTTEDFPLRLLSAAPSQTSVYFCASSYPGGGFYEQYFGPGTRLTVTEDLKNVFPPEVAVFEPSEAEISHTQKATLVCLATGFYPDHVELSWWVNGKEVHSGVSTDPQPLKEQPALNDSRYALSSRLRVSATFWQDPRNHFRCQVQFYGLSENDEWTQDRAKPVTQIVSAEAWGRAD	180	0	180	9	189	204	189	244	1	HLA-A
Pos_1092	LLFGYPVYV	Human T-cell leukemia virus type I (Human T cell leukemia virus type 1)	HLA-A*02:01	alpha	TRAV29/DV5*01	NA	TRAJ54*01	QQVKQNSPSLSVQEGRISILNCDYTNSMFDYFLWYKKYPAEGPTFLISISSIKDKNADGRFTVFLNKSAKHLSLHIVPSQPGDSAVYFCAAMEGAQKLVFGQGTRLTINPNIQNPDPAVYQLRDSKSSDKSVCLFTDFDSQTNVSQSKDSDVYITDKTVLDMRSMDFKSNSAVAWSNKSDFACANAFNNSIIPEDTFFPSPESS		NA	NA		NA	NA		NA	NA	beta	TRBV6-5*01		TRBJ2-7*01	NAGVTQTPKFQVLKTGQSMTLQCAQDMNHEYMSWYRQDPGMGLRLIHYSVGAGITDQGEVPNGYNVSRSTTEDFPLRLLSAAPSQTSVYFCASSYPGGGFYEQYFGPGTRLTVTEDLKNVFPPEVAVFEPSEAEISHTQKATLVCLATGFYPDHVELSWWVNGKEVHSGVSTDPQPLKEQPALNDSRYALSSRLRVSATFWQDPRNHFRCQVQFYGLSENDEWTQDRAKPVTQIVSAEAWGRAD	ASSYPGGGFYEQY	92	104	MNHEY	27	31	SVGAGI	49	54	Human	Pos	GSHSMRYFFTSVSRPGRGEPRFIAVGYVDDTQFVRFDSDAASQRMEPRAPWIEQEGPEYWDGETRKVKAHSQTHRVDLGTLRGYYNQSEAGSHTVQRMYGCDVGSDWRFLRGYHQYAYDGKDYIALKEDLRSWTAADMAAQTTKHKWEAAHVAEQLRAYLEGTCVEWLRRYLENGKETLQ		LLFGYPVYV	QQVKQNSPSLSVQEGRISILNCDYTNSMFDYFLWYKKYPAEGPTFLISISSIKDKNADGRFTVFLNKSAKHLSLHIVPSQPGDSAVYFCAAMEGAQKLVFGQGTRLTINPNIQNPDPAVYQLRDSKSSDKSVCLFTDFDSQTNVSQSKDSDVYITDKTVLDMRSMDFKSNSAVAWSNKSDFACANAFNNSIIPEDTFFPSPESS	NAGVTQTPKFQVLKTGQSMTLQCAQDMNHEYMSWYRQDPGMGLRLIHYSVGAGITDQGEVPNGYNVSRSTTEDFPLRLLSAAPSQTSVYFCASSYPGGGFYEQYFGPGTRLTVTEDLKNVFPPEVAVFEPSEAEISHTQKATLVCLATGFYPDHVELSWWVNGKEVHSGVSTDPQPLKEQPALNDSRYALSSRLRVSATFWQDPRNHFRCQVQFYGLSENDEWTQDRAKPVTQIVSAEAWGRAD	180	0	180	9	189	204	189	244	1	HLA-A
Pos_8878	GTSGSPIINR	dengue virus type 3 (Dengue virus serotype 3)	HLA-A*11:01	alpha	TRAV30*01	NA	TRAJ39*01	QPVQSPQAVILREGEDAIINCSSSKALYSVHWYRQKHGEAPIFLMILLKGGEQKGHDKISASFNEKKQQSSLYLTASQLSYSGTYFCGLGDAGNMLTFGGGTRLMVKPHIQNPDPAVYQLRDSKSSDKSVCLFTDFDSQTNVSQSKDSDVYITDKCVLDMRSMDFKSNSAVAWSNKSDFACANAFNNSIIPEDTFFPS	GLGDAGNMLT	88	97	KALYS	25	29	LLKGGEQ	47	53	beta	TRBV11-2*01		TRBJ1-2*01	AGVAQSPRYKIIEKRQSVAFWCNPISGHATLYWYQQILGQGPKLLIQFQNNGVVDDSQLPKDRFSAERLKGVDSTLKIQPAKLEDSAVYLCASSLGQGLLYGYTFGSGTRLTVLEDLNKVFPPEVAVFEPSEAEISHTQKATLVCLATGFYPDHVELSWWVNGKEVHSGVCTDPQPLKEQPALNDSRYALSSRLRVSATFWQNPRNHFRCQVQFYGLSENDEWTQDRAKPVTQIVSAEAWGRAD	ASSLGQGLLYGYT	92	104	SGHAT	26	30	FQNNGV	48	53	Human	Pos	GSHSMRYFYTSVSRPGRGEPRFIAVGYVDDTQFVRFDSDAASQRMEPRAPWIEQEGPEYWDQETRNVKAQSQTDRVDLGTLRGYYNQSEDGSHTIQIMYGCDVGPDGRFLRGYRQDAYDGKDYIALNEDLRSWTAADMAAQITKRKWEAAHAAEQQRAYLEGRCVEWLRRYLENGKETLQR		GTSGSPIINR	QPVQSPQAVILREGEDAIINCSSSKALYSVHWYRQKHGEAPIFLMILLKGGEQKGHDKISASFNEKKQQSSLYLTASQLSYSGTYFCGLGDAGNMLTFGGGTRLMVKPHIQNPDPAVYQLRDSKSSDKSVCLFTDFDSQTNVSQSKDSDVYITDKCVLDMRSMDFKSNSAVAWSNKSDFACANAFNNSIIPEDTFFPS	AGVAQSPRYKIIEKRQSVAFWCNPISGHATLYWYQQILGQGPKLLIQFQNNGVVDDSQLPKDRFSAERLKGVDSTLKIQPAKLEDSAVYLCASSLGQGLLYGYTFGSGTRLTVLEDLNKVFPPEVAVFEPSEAEISHTQKATLVCLATGFYPDHVELSWWVNGKEVHSGVCTDPQPLKEQPALNDSRYALSSRLRVSATFWQNPRNHFRCQVQFYGLSENDEWTQDRAKPVTQIVSAEAWGRAD	181	0	181	10	191	198	191	244	1	HLA-A
Pos_8879	GTSGSPIVNR	dengue virus type 1 (dengue type 1 D1 virus)	HLA-A*11:01	alpha	TRAV30*01	NA	TRAJ39*01	QPVQSPQAVILREGEDAIINCSSSKALYSVHWYRQKHGEAPIFLMILLKGGEQKGHDKISASFNEKKQQSSLYLTASQLSYSGTYFCGLGDAGNMLTFGGGTRLMVKPHIQNPDPAVYQLRDSKSSDKSVCLFTDFDSQTNVSQSKDSDVYITDKCVLDMRSMDFKSNSAVAWSNKSDFACANAFNNSIIPEDTFFPS	GLGDAGNMLT	88	97	KALYS	25	29	LLKGGEQ	47	53	beta	TRBV11-2*01		TRBJ1-2*01	AGVAQSPRYKIIEKRQSVAFWCNPISGHATLYWYQQILGQGPKLLIQFQNNGVVDDSQLPKDRFSAERLKGVDSTLKIQPAKLEDSAVYLCASSLGQGLLYGYTFGSGTRLTVLEDLNKVFPPEVAVFEPSEAEISHTQKATLVCLATGFYPDHVELSWWVNGKEVHSGVCTDPQPLKEQPALNDSRYALSSRLRVSATFWQNPRNHFRCQVQFYGLSENDEWTQDRAKPVTQIVSAEAWGRAD	ASSLGQGLLYGYT	92	104	SGHAT	26	30	FQNNGV	48	53	Human	Pos	GSHSMRYFYTSVSRPGRGEPRFIAVGYVDDTQFVRFDSDAASQRMEPRAPWIEQEGPEYWDQETRNVKAQSQTDRVDLGTLRGYYNQSEDGSHTIQIMYGCDVGPDGRFLRGYRQDAYDGKDYIALNEDLRSWTAADMAAQITKRKWEAAHAAEQQRAYLEGRCVEWLRRYLENGKETLQR		GTSGSPIVNR	QPVQSPQAVILREGEDAIINCSSSKALYSVHWYRQKHGEAPIFLMILLKGGEQKGHDKISASFNEKKQQSSLYLTASQLSYSGTYFCGLGDAGNMLTFGGGTRLMVKPHIQNPDPAVYQLRDSKSSDKSVCLFTDFDSQTNVSQSKDSDVYITDKCVLDMRSMDFKSNSAVAWSNKSDFACANAFNNSIIPEDTFFPS	AGVAQSPRYKIIEKRQSVAFWCNPISGHATLYWYQQILGQGPKLLIQFQNNGVVDDSQLPKDRFSAERLKGVDSTLKIQPAKLEDSAVYLCASSLGQGLLYGYTFGSGTRLTVLEDLNKVFPPEVAVFEPSEAEISHTQKATLVCLATGFYPDHVELSWWVNGKEVHSGVCTDPQPLKEQPALNDSRYALSSRLRVSATFWQNPRNHFRCQVQFYGLSENDEWTQDRAKPVTQIVSAEAWGRAD	181	0	181	10	191	198	191	244	1	HLA-A
Pos_8880	GTSGAPIVNR		HLA-A*11:01	alpha	TRAV30*01	NA	TRAJ39*01	QPVQSPQAVILREGEDAIINCSSSKALYSVHWYRQKHGEAPIFLMILLKGGEQKGHDKISASFNEKKQQSSLYLTASQLSYSGTYFCGLGDAGNMLTFGGGTRLMVKPHIQNPDPAVYQLRDSKSSDKSVCLFTDFDSQTNVSQSKDSDVYITDKCVLDMRSMDFKSNSAVAWSNKSDFACANAFNNSIIPEDTFFPS	GLGDAGNMLT	88	97	KALYS	25	29	LLKGGEQ	47	53	beta	TRBV11-2*01		TRBJ1-2*01	AGVAQSPRYKIIEKRQSVAFWCNPISGHATLYWYQQILGQGPKLLIQFQNNGVVDDSQLPKDRFSAERLKGVDSTLKIQPAKLEDSAVYLCASSLGQGLLYGYTFGSGTRLTVLEDLNKVFPPEVAVFEPSEAEISHTQKATLVCLATGFYPDHVELSWWVNGKEVHSGVCTDPQPLKEQPALNDSRYALSSRLRVSATFWQNPRNHFRCQVQFYGLSENDEWTQDRAKPVTQIVSAEAWGRAD	ASSLGQGLLYGYT	92	104	SGHAT	26	30	FQNNGV	48	53	Human	Pos	GSHSMRYFYTSVSRPGRGEPRFIAVGYVDDTQFVRFDSDAASQRMEPRAPWIEQEGPEYWDQETRNVKAQSQTDRVDLGTLRGYYNQSEDGSHTIQIMYGCDVGPDGRFLRGYRQDAYDGKDYIALNEDLRSWTAADMAAQITKRKWEAAHAAEQQRAYLEGRCVEWLRRYLENGKETLQR		GTSGAPIVNR	QPVQSPQAVILREGEDAIINCSSSKALYSVHWYRQKHGEAPIFLMILLKGGEQKGHDKISASFNEKKQQSSLYLTASQLSYSGTYFCGLGDAGNMLTFGGGTRLMVKPHIQNPDPAVYQLRDSKSSDKSVCLFTDFDSQTNVSQSKDSDVYITDKCVLDMRSMDFKSNSAVAWSNKSDFACANAFNNSIIPEDTFFPS	AGVAQSPRYKIIEKRQSVAFWCNPISGHATLYWYQQILGQGPKLLIQFQNNGVVDDSQLPKDRFSAERLKGVDSTLKIQPAKLEDSAVYLCASSLGQGLLYGYTFGSGTRLTVLEDLNKVFPPEVAVFEPSEAEISHTQKATLVCLATGFYPDHVELSWWVNGKEVHSGVCTDPQPLKEQPALNDSRYALSSRLRVSATFWQNPRNHFRCQVQFYGLSENDEWTQDRAKPVTQIVSAEAWGRAD	181	0	181	10	191	198	191	244	1	HLA-A
Pos_8881	GTSGSPIVAR		HLA-A*11:01	alpha	TRAV30*01	NA	TRAJ39*01	QPVQSPQAVILREGEDAIINCSSSKALYSVHWYRQKHGEAPIFLMILLKGGEQKGHDKISASFNEKKQQSSLYLTASQLSYSGTYFCGLGDAGNMLTFGGGTRLMVKPHIQNPDPAVYQLRDSKSSDKSVCLFTDFDSQTNVSQSKDSDVYITDKCVLDMRSMDFKSNSAVAWSNKSDFACANAFNNSIIPEDTFFPS	GLGDAGNMLT	88	97	KALYS	25	29	LLKGGEQ	47	53	beta	TRBV11-2*01		TRBJ1-2*01	AGVAQSPRYKIIEKRQSVAFWCNPISGHATLYWYQQILGQGPKLLIQFQNNGVVDDSQLPKDRFSAERLKGVDSTLKIQPAKLEDSAVYLCASSLGQGLLYGYTFGSGTRLTVLEDLNKVFPPEVAVFEPSEAEISHTQKATLVCLATGFYPDHVELSWWVNGKEVHSGVCTDPQPLKEQPALNDSRYALSSRLRVSATFWQNPRNHFRCQVQFYGLSENDEWTQDRAKPVTQIVSAEAWGRAD	ASSLGQGLLYGYT	92	104	SGHAT	26	30	FQNNGV	48	53	Human	Pos	GSHSMRYFYTSVSRPGRGEPRFIAVGYVDDTQFVRFDSDAASQRMEPRAPWIEQEGPEYWDQETRNVKAQSQTDRVDLGTLRGYYNQSEDGSHTIQIMYGCDVGPDGRFLRGYRQDAYDGKDYIALNEDLRSWTAADMAAQITKRKWEAAHAAEQQRAYLEGRCVEWLRRYLENGKETLQR		GTSGSPIVAR	QPVQSPQAVILREGEDAIINCSSSKALYSVHWYRQKHGEAPIFLMILLKGGEQKGHDKISASFNEKKQQSSLYLTASQLSYSGTYFCGLGDAGNMLTFGGGTRLMVKPHIQNPDPAVYQLRDSKSSDKSVCLFTDFDSQTNVSQSKDSDVYITDKCVLDMRSMDFKSNSAVAWSNKSDFACANAFNNSIIPEDTFFPS	AGVAQSPRYKIIEKRQSVAFWCNPISGHATLYWYQQILGQGPKLLIQFQNNGVVDDSQLPKDRFSAERLKGVDSTLKIQPAKLEDSAVYLCASSLGQGLLYGYTFGSGTRLTVLEDLNKVFPPEVAVFEPSEAEISHTQKATLVCLATGFYPDHVELSWWVNGKEVHSGVCTDPQPLKEQPALNDSRYALSSRLRVSATFWQNPRNHFRCQVQFYGLSENDEWTQDRAKPVTQIVSAEAWGRAD	181	0	181	10	191	198	191	244	1	HLA-A
Pos_8882	GTSGSPIIDK	dengue virus type 2 (Dengue Virus serotype 2)	HLA-A*11:01	alpha	TRAV30*01	NA	TRAJ39*01	QPVQSPQAVILREGEDAIINCSSSKALYSVHWYRQKHGEAPIFLMILLKGGEQKGHDKISASFNEKKQQSSLYLTASQLSYSGTYFCGLGDAGNMLTFGGGTRLMVKPHIQNPDPAVYQLRDSKSSDKSVCLFTDFDSQTNVSQSKDSDVYITDKCVLDMRSMDFKSNSAVAWSNKSDFACANAFNNSIIPEDTFFPS	GLGDAGNMLT	88	97	KALYS	25	29	LLKGGEQ	47	53	beta	TRBV11-2*01		TRBJ1-2*01	AGVAQSPRYKIIEKRQSVAFWCNPISGHATLYWYQQILGQGPKLLIQFQNNGVVDDSQLPKDRFSAERLKGVDSTLKIQPAKLEDSAVYLCASSLGQGLLYGYTFGSGTRLTVLEDLNKVFPPEVAVFEPSEAEISHTQKATLVCLATGFYPDHVELSWWVNGKEVHSGVCTDPQPLKEQPALNDSRYALSSRLRVSATFWQNPRNHFRCQVQFYGLSENDEWTQDRAKPVTQIVSAEAWGRAD	ASSLGQGLLYGYT	92	104	SGHAT	26	30	FQNNGV	48	53	Human	Pos	GSHSMRYFYTSVSRPGRGEPRFIAVGYVDDTQFVRFDSDAASQRMEPRAPWIEQEGPEYWDQETRNVKAQSQTDRVDLGTLRGYYNQSEDGSHTIQIMYGCDVGPDGRFLRGYRQDAYDGKDYIALNEDLRSWTAADMAAQITKRKWEAAHAAEQQRAYLEGRCVEWLRRYLENGKETLQR		GTSGSPIIDK	QPVQSPQAVILREGEDAIINCSSSKALYSVHWYRQKHGEAPIFLMILLKGGEQKGHDKISASFNEKKQQSSLYLTASQLSYSGTYFCGLGDAGNMLTFGGGTRLMVKPHIQNPDPAVYQLRDSKSSDKSVCLFTDFDSQTNVSQSKDSDVYITDKCVLDMRSMDFKSNSAVAWSNKSDFACANAFNNSIIPEDTFFPS	AGVAQSPRYKIIEKRQSVAFWCNPISGHATLYWYQQILGQGPKLLIQFQNNGVVDDSQLPKDRFSAERLKGVDSTLKIQPAKLEDSAVYLCASSLGQGLLYGYTFGSGTRLTVLEDLNKVFPPEVAVFEPSEAEISHTQKATLVCLATGFYPDHVELSWWVNGKEVHSGVCTDPQPLKEQPALNDSRYALSSRLRVSATFWQNPRNHFRCQVQFYGLSENDEWTQDRAKPVTQIVSAEAWGRAD	181	0	181	10	191	198	191	244	1	HLA-A
Pos_9258	ENPVVHFFKNIVTPR	Homo sapiens (human)	HLA-DQ1	alpha	TRAV13-1*01	NA	TRAJ48*01	ENVEQHPSTLSVQEGDSAVIKCTYSDSASNYFPWYKQELGKRPQLIIDIRSNVGEKKDQRIAVTLNKTAKHFSLHITETQPEDSAVYFCAASSFGNEKLTFGTGTRLTIIPNIQNPDPAVYQLRDSKSSDKSVCLFTDFDSQTNVSQSKDSDVYITDKCVLDMRSMDFKSNSAVAWSNKSDFACANAFNNSIIPEDTFFPSPESSS	AASSFGNEKLT	90	100	DSASNY	26	31	IRSNVGE	49	55	beta	TRBV7-3*01	TRBD2*01	TRBJ2-3*01	MKENPVVHFFKNIVTPRGGSGGGGGGAGVSQTPSNKVTEKGKYVELRCDPISGHTALYWYRQSLGQGPEFLIYFQGTGAADDSGLPNDRFFAVRPEGSVSTLKIQRTERGDSAVYLCATSALGDTQYFGPGTRLTVLEDLKNVFPPEVAVFEPSEAEISHTQKATLVCLATGFYPDHVELSWWVNGKEVHSGVCTDPQPLKEQPALNDSRYSLSSRLRVSATFWQNPRNHFRCQVQFYGLSENDEWTQDRAKPVTQIVSAEAWGRADS	ATSALGDTQY	118	127	SGHTA	52	56	FQGTGA	74	79	Human	Pos	IVADHVASCGVNLYQFYGPSGQYTHEFDGDEQFYVDLERKETAWRWPEFSKFGGFDPQGALRNMAVAKHNLNIMIKRYNSTAAT	SPEDFVYQFKGLCYFTNGTERVRGVTRHIYNREEYVRFDSDVGVYRAVTPQGRPVAEYWNSQKEVLEGARASVDRVCRHNYEVAYRGILQR	ENPVVHFFKNIVTPR	ENVEQHPSTLSVQEGDSAVIKCTYSDSASNYFPWYKQELGKRPQLIIDIRSNVGEKKDQRIAVTLNKTAKHFSLHITETQPEDSAVYFCAASSFGNEKLTFGTGTRLTIIPNIQNPDPAVYQLRDSKSSDKSVCLFTDFDSQTNVSQSKDSDVYITDKCVLDMRSMDFKSNSAVAWSNKSDFACANAFNNSIIPEDTFFPSPESSS	MKENPVVHFFKNIVTPRGGSGGGGGGAGVSQTPSNKVTEKGKYVELRCDPISGHTALYWYRQSLGQGPEFLIYFQGTGAADDSGLPNDRFFAVRPEGSVSTLKIQRTERGDSAVYLCATSALGDTQYFGPGTRLTVLEDLKNVFPPEVAVFEPSEAEISHTQKATLVCLATGFYPDHVELSWWVNGKEVHSGVCTDPQPLKEQPALNDSRYSLSSRLRVSATFWQNPRNHFRCQVQFYGLSENDEWTQDRAKPVTQIVSAEAWGRADS	84	91	175	15	190	206	190	268	2	HLA-DQ1
Pos_9269	LLFGYPVYV	Human T-cell leukemia virus type I (Human T cell leukemia virus type 1)	HLA-A*02:01	alpha	TRAV12-2*01	NA	TRAJ24*02	KEVEQNSGPLSVPEGAIASLNCTYSDRGSQSFFWYRQYSGKSPELIMSIYSNGDKEDGRFTAQLNKASQYVSLLIRDSQPSDSATYLCAVTTDSWGKLQFGAGTQVVVTPDIQNPDPAVYQLRDSKSSDKSVCLFTDFDSQTNVSQSKDSDVYITDKTVLDMRSMDFKSNSAVAWSNKSDFACANAFNNSIIPEDTFFPSPESS	AVTTDSWGKLQ	89	99	DRGSQS	26	31	IYSNGD	49	54	beta	TRBV6-5*01		TRBJ2-7*01	NAGVTQTPKFQVLKTGQSMTLQCAQDMNHEYMSWYRQDPGMGLRLIHYSVGAGITDQGEVPNGYNVSRSTTEDFPLRLLSAAPSQTSVYFCASRPGLAGGRPEQYFGPGTRLTVTEDLKNVFPPEVAVFEPSEAEISHTQKATLVCLATGFYPDHVELSWWVNGKEVHSGVSTDPQPLKEQPALNDSRYALSSRLRVSATFWQNPRNHFRCQVQFYGLSENDEWTQDRAKPVTQIVSAEAWGRAD	ASRPGLAGGRPEQY	92	105	MNHEY	27	31	SVGAGI	49	54	Human	Pos	GSHSMRYFFTSVSRPGRGEPRFIAVGYVDDTQFVRFDSDAASQRMEPRAPWIEQEGPEYWDGETRKVKAHSQTHRVDLGTLRGYYNQSEAGSHTVQRMYGCDVGSDWRFLRGYHQYAYDGKDYIALKEDLRSWTAADMAAQTTKHKWEAAHVAEQLRAYLEGTCVEWLRRYLENGKETLQ		LLFGYPVYV	KEVEQNSGPLSVPEGAIASLNCTYSDRGSQSFFWYRQYSGKSPELIMSIYSNGDKEDGRFTAQLNKASQYVSLLIRDSQPSDSATYLCAVTTDSWGKLQFGAGTQVVVTPDIQNPDPAVYQLRDSKSSDKSVCLFTDFDSQTNVSQSKDSDVYITDKTVLDMRSMDFKSNSAVAWSNKSDFACANAFNNSIIPEDTFFPSPESS	NAGVTQTPKFQVLKTGQSMTLQCAQDMNHEYMSWYRQDPGMGLRLIHYSVGAGITDQGEVPNGYNVSRSTTEDFPLRLLSAAPSQTSVYFCASRPGLAGGRPEQYFGPGTRLTVTEDLKNVFPPEVAVFEPSEAEISHTQKATLVCLATGFYPDHVELSWWVNGKEVHSGVSTDPQPLKEQPALNDSRYALSSRLRVSATFWQNPRNHFRCQVQFYGLSENDEWTQDRAKPVTQIVSAEAWGRAD	180	0	180	9	189	204	189	245	1	HLA-A
Pos_9270	LLFGYPRYV		HLA-A*02:01	alpha	TRAV12-2*01	NA	TRAJ24*02	KEVEQNSGPLSVPEGAIASLNCTYSDRGSQSFFWYRQYSGKSPELIMSIYSNGDKEDGRFTAQLNKASQYVSLLIRDSQPSDSATYLCAVTTDSWGKLQFGAGTQVVVTPDIQNPDPAVYQLRDSKSSDKSVCLFTDFDSQTNVSQSKDSDVYITDKTVLDMRSMDFKSNSAVAWSNKSDFACANAFNNSIIPEDTFFPSPESS	AVTTDSWGKLQ	89	99	DRGSQS	26	31	IYSNGD	49	54	beta	TRBV6-5*01		TRBJ2-7*01	NAGVTQTPKFQVLKTGQSMTLQCAQDMNHEYMSWYRQDPGMGLRLIHYSVGAGITDQGEVPNGYNVSRSTTEDFPLRLLSAAPSQTSVYFCASRPGLAGGRPEQYFGPGTRLTVTEDLKNVFPPEVAVFEPSEAEISHTQKATLVCLATGFYPDHVELSWWVNGKEVHSGVSTDPQPLKEQPALNDSRYALSSRLRVSATFWQNPRNHFRCQVQFYGLSENDEWTQDRAKPVTQIVSAEAWGRAD	ASRPGLAGGRPEQY	92	105	MNHEY	27	31	SVGAGI	49	54	Human	Pos	GSHSMRYFFTSVSRPGRGEPRFIAVGYVDDTQFVRFDSDAASQRMEPRAPWIEQEGPEYWDGETRKVKAHSQTHRVDLGTLRGYYNQSEAGSHTVQRMYGCDVGSDWRFLRGYHQYAYDGKDYIALKEDLRSWTAADMAAQTTKHKWEAAHVAEQLRAYLEGTCVEWLRRYLENGKETLQ		LLFGYPRYV	KEVEQNSGPLSVPEGAIASLNCTYSDRGSQSFFWYRQYSGKSPELIMSIYSNGDKEDGRFTAQLNKASQYVSLLIRDSQPSDSATYLCAVTTDSWGKLQFGAGTQVVVTPDIQNPDPAVYQLRDSKSSDKSVCLFTDFDSQTNVSQSKDSDVYITDKTVLDMRSMDFKSNSAVAWSNKSDFACANAFNNSIIPEDTFFPSPESS	NAGVTQTPKFQVLKTGQSMTLQCAQDMNHEYMSWYRQDPGMGLRLIHYSVGAGITDQGEVPNGYNVSRSTTEDFPLRLLSAAPSQTSVYFCASRPGLAGGRPEQYFGPGTRLTVTEDLKNVFPPEVAVFEPSEAEISHTQKATLVCLATGFYPDHVELSWWVNGKEVHSGVSTDPQPLKEQPALNDSRYALSSRLRVSATFWQNPRNHFRCQVQFYGLSENDEWTQDRAKPVTQIVSAEAWGRAD	180	0	180	9	189	204	189	245	1	HLA-A
Pos_9272	LLFGYPVYV	Human T-cell leukemia virus type I (Human T cell leukemia virus type 1)	HLA-A*02:01	alpha	TRAV12-2*01	NA	TRAJ24*02	KEVEQNSGPLSVPEGAIASLNCTYSDRGSQSFFWYRQYSGKSPELIMSIYSNGDKEDGRFTAQLNKASQYVSLLIRDSQPSDSATYLCAVTTDSWGKLQFGAGTQVVVTPDIQNPDPAVYQLRDSKSSDKSVCLFTDFDSQTNVSQSKDSDVYITDKTVLDMRSMDFKSNSAVAWSNKSDFACANAFNNSIIPEDTFFPSPESS	AVTTDSWGKLQ	89	99	DRGSQS	26	31	IYSNGD	49	54	beta	TRBV6-5*01		TRBJ2-7*01	NAGVTQTPKFQVLKTGQSMTLQCAQDMNHEYMSWYRQDPGMGLRLIHYSVGAGITDQGEVPNGYNVSRSTTEDFPLRLLSAAPSQTSVYFCASRPGLAGGRPEQYFGPGTRLTVTEDLKNVFPPEVAVFEPSEAEISHTQKATLVCLATGFYPDHVELSWWVNGKEVHSGVSTDPQPLKEQPALNDSRYALSSRLRVSATFWQNPRNHFRCQVQFYGLSENDEWTQDRAKPVTQIVSAEAWGRAD	ASRPGLAGGRPEQY	92	105	MNHEY	27	31	SVGAGI	49	54	Human	Pos	GSHSMRYFFTSVSRPGRGEPRFIAVGYVDDTQFVRFDSDAASQRMEPRAPWIEQEGPEYWDGETRKVKAHSQTHRVDLGTLRGYYNQSEAGSHTVQRMYGCDVGSDWRFLRGYHQYAYDGKDYIALKEDLRSWTAADMAAQTTKHKWEAAHVAEQLRAYLEGTCVEWLRRYLENGKETLQ		LLFGYPVYV	KEVEQNSGPLSVPEGAIASLNCTYSDRGSQSFFWYRQYSGKSPELIMSIYSNGDKEDGRFTAQLNKASQYVSLLIRDSQPSDSATYLCAVTTDSWGKLQFGAGTQVVVTPDIQNPDPAVYQLRDSKSSDKSVCLFTDFDSQTNVSQSKDSDVYITDKTVLDMRSMDFKSNSAVAWSNKSDFACANAFNNSIIPEDTFFPSPESS	NAGVTQTPKFQVLKTGQSMTLQCAQDMNHEYMSWYRQDPGMGLRLIHYSVGAGITDQGEVPNGYNVSRSTTEDFPLRLLSAAPSQTSVYFCASRPGLAGGRPEQYFGPGTRLTVTEDLKNVFPPEVAVFEPSEAEISHTQKATLVCLATGFYPDHVELSWWVNGKEVHSGVSTDPQPLKEQPALNDSRYALSSRLRVSATFWQNPRNHFRCQVQFYGLSENDEWTQDRAKPVTQIVSAEAWGRAD	180	0	180	9	189	204	189	245	1	HLA-A
Pos_9273	LLFGFPVYV		HLA-A*02:01	alpha	TRAV12-2*01	NA	TRAJ24*02	KEVEQNSGPLSVPEGAIASLNCTYSDRGSQSFFWYRQYSGKSPELIMSIYSNGDKEDGRFTAQLNKASQYVSLLIRDSQPSDSATYLCAVTTDSWGKLQFGAGTQVVVTPDIQNPDPAVYQLRDSKSSDKSVCLFTDFDSQTNVSQSKDSDVYITDKTVLDMRSMDFKSNSAVAWSNKSDFACANAFNNSIIPEDTFFPSPESS	AVTTDSWGKLQ	89	99	DRGSQS	26	31	IYSNGD	49	54	beta	TRBV6-5*01		TRBJ2-7*01	NAGVTQTPKFQVLKTGQSMTLQCAQDMNHEYMSWYRQDPGMGLRLIHYSVGAGITDQGEVPNGYNVSRSTTEDFPLRLLSAAPSQTSVYFCASRPGLAGGRPEQYFGPGTRLTVTEDLKNVFPPEVAVFEPSEAEISHTQKATLVCLATGFYPDHVELSWWVNGKEVHSGVSTDPQPLKEQPALNDSRYALSSRLRVSATFWQNPRNHFRCQVQFYGLSENDEWTQDRAKPVTQIVSAEAWGRAD	ASRPGLAGGRPEQY	92	105	MNHEY	27	31	SVGAGI	49	54	Human	Pos	GSHSMRYFFTSVSRPGRGEPRFIAVGYVDDTQFVRFDSDAASQRMEPRAPWIEQEGPEYWDGETRKVKAHSQTHRVDLGTLRGYYNQSEAGSHTVQRMYGCDVGSDWRFLRGYHQYAYDGKDYIALKEDLRSWTAADMAAQTTKHKWEAAHVAEQLRAYLEGTCVEWLRRYLENGKETLQ		LLFGFPVYV	KEVEQNSGPLSVPEGAIASLNCTYSDRGSQSFFWYRQYSGKSPELIMSIYSNGDKEDGRFTAQLNKASQYVSLLIRDSQPSDSATYLCAVTTDSWGKLQFGAGTQVVVTPDIQNPDPAVYQLRDSKSSDKSVCLFTDFDSQTNVSQSKDSDVYITDKTVLDMRSMDFKSNSAVAWSNKSDFACANAFNNSIIPEDTFFPSPESS	NAGVTQTPKFQVLKTGQSMTLQCAQDMNHEYMSWYRQDPGMGLRLIHYSVGAGITDQGEVPNGYNVSRSTTEDFPLRLLSAAPSQTSVYFCASRPGLAGGRPEQYFGPGTRLTVTEDLKNVFPPEVAVFEPSEAEISHTQKATLVCLATGFYPDHVELSWWVNGKEVHSGVSTDPQPLKEQPALNDSRYALSSRLRVSATFWQNPRNHFRCQVQFYGLSENDEWTQDRAKPVTQIVSAEAWGRAD	180	0	180	9	189	204	189	245	1	HLA-A
Pos_9274	LLYGFVNYI		HLA-A*02:01	alpha	TRAV12-2*01	NA	TRAJ24*02	KEVEQNSGPLSVPEGAIASLNCTYSDRGSQSFFWYRQYSGKSPELIMSIYSNGDKEDGRFTAQLNKASQYVSLLIRDSQPSDSATYLCAVTTDSWGKLQFGAGTQVVVTPDIQNPDPAVYQLRDSKSSDKSVCLFTDFDSQTNVSQSKDSDVYITDKTVLDMRSMDFKSNSAVAWSNKSDFACANAFNNSIIPEDTFFPSPESS	AVTTDSWGKLQ	89	99	DRGSQS	26	31	IYSNGD	49	54	beta	TRBV6-5*01		TRBJ2-7*01	NAGVTQTPKFQVLKTGQSMTLQCAQDMNHEYMSWYRQDPGMGLRLIHYSVGAGITDQGEVPNGYNVSRSTTEDFPLRLLSAAPSQTSVYFCASRPGLAGGRPEQYFGPGTRLTVTEDLKNVFPPEVAVFEPSEAEISHTQKATLVCLATGFYPDHVELSWWVNGKEVHSGVSTDPQPLKEQPALNDSRYALSSRLRVSATFWQNPRNHFRCQVQFYGLSENDEWTQDRAKPVTQIVSAEAWGRAD	ASRPGLAGGRPEQY	92	105	MNHEY	27	31	SVGAGI	49	54	Human	Pos	GSHSMRYFFTSVSRPGRGEPRFIAVGYVDDTQFVRFDSDAASQRMEPRAPWIEQEGPEYWDGETRKVKAHSQTHRVDLGTLRGYYNQSEAGSHTVQRMYGCDVGSDWRFLRGYHQYAYDGKDYIALKEDLRSWTAADMAAQTTKHKWEAAHVAEQLRAYLEGTCVEWLRRYLENGKETLQ		LLYGFVNYI	KEVEQNSGPLSVPEGAIASLNCTYSDRGSQSFFWYRQYSGKSPELIMSIYSNGDKEDGRFTAQLNKASQYVSLLIRDSQPSDSATYLCAVTTDSWGKLQFGAGTQVVVTPDIQNPDPAVYQLRDSKSSDKSVCLFTDFDSQTNVSQSKDSDVYITDKTVLDMRSMDFKSNSAVAWSNKSDFACANAFNNSIIPEDTFFPSPESS	NAGVTQTPKFQVLKTGQSMTLQCAQDMNHEYMSWYRQDPGMGLRLIHYSVGAGITDQGEVPNGYNVSRSTTEDFPLRLLSAAPSQTSVYFCASRPGLAGGRPEQYFGPGTRLTVTEDLKNVFPPEVAVFEPSEAEISHTQKATLVCLATGFYPDHVELSWWVNGKEVHSGVSTDPQPLKEQPALNDSRYALSSRLRVSATFWQNPRNHFRCQVQFYGLSENDEWTQDRAKPVTQIVSAEAWGRAD	180	0	180	9	189	204	189	245	1	HLA-A
Pos_9275	LLYGFVNYV		HLA-A*02:01	alpha	TRAV12-2*01	NA	TRAJ24*02	KEVEQNSGPLSVPEGAIASLNCTYSDRGSQSFFWYRQYSGKSPELIMSIYSNGDKEDGRFTAQLNKASQYVSLLIRDSQPSDSATYLCAVTTDSWGKLQFGAGTQVVVTPDIQNPDPAVYQLRDSKSSDKSVCLFTDFDSQTNVSQSKDSDVYITDKTVLDMRSMDFKSNSAVAWSNKSDFACANAFNNSIIPEDTFFPSPESS	AVTTDSWGKLQ	89	99	DRGSQS	26	31	IYSNGD	49	54	beta	TRBV6-5*01		TRBJ2-7*01	NAGVTQTPKFQVLKTGQSMTLQCAQDMNHEYMSWYRQDPGMGLRLIHYSVGAGITDQGEVPNGYNVSRSTTEDFPLRLLSAAPSQTSVYFCASRPGLAGGRPEQYFGPGTRLTVTEDLKNVFPPEVAVFEPSEAEISHTQKATLVCLATGFYPDHVELSWWVNGKEVHSGVSTDPQPLKEQPALNDSRYALSSRLRVSATFWQNPRNHFRCQVQFYGLSENDEWTQDRAKPVTQIVSAEAWGRAD	ASRPGLAGGRPEQY	92	105	MNHEY	27	31	SVGAGI	49	54	Human	Pos	GSHSMRYFFTSVSRPGRGEPRFIAVGYVDDTQFVRFDSDAASQRMEPRAPWIEQEGPEYWDGETRKVKAHSQTHRVDLGTLRGYYNQSEAGSHTVQRMYGCDVGSDWRFLRGYHQYAYDGKDYIALKEDLRSWTAADMAAQTTKHKWEAAHVAEQLRAYLEGTCVEWLRRYLENGKETLQ		LLYGFVNYV	KEVEQNSGPLSVPEGAIASLNCTYSDRGSQSFFWYRQYSGKSPELIMSIYSNGDKEDGRFTAQLNKASQYVSLLIRDSQPSDSATYLCAVTTDSWGKLQFGAGTQVVVTPDIQNPDPAVYQLRDSKSSDKSVCLFTDFDSQTNVSQSKDSDVYITDKTVLDMRSMDFKSNSAVAWSNKSDFACANAFNNSIIPEDTFFPSPESS	NAGVTQTPKFQVLKTGQSMTLQCAQDMNHEYMSWYRQDPGMGLRLIHYSVGAGITDQGEVPNGYNVSRSTTEDFPLRLLSAAPSQTSVYFCASRPGLAGGRPEQYFGPGTRLTVTEDLKNVFPPEVAVFEPSEAEISHTQKATLVCLATGFYPDHVELSWWVNGKEVHSGVSTDPQPLKEQPALNDSRYALSSRLRVSATFWQNPRNHFRCQVQFYGLSENDEWTQDRAKPVTQIVSAEAWGRAD	180	0	180	9	189	204	189	245	1	HLA-A
Pos_9276	LLFGYPVYV	Human T-cell leukemia virus type I (Human T cell leukemia virus type 1)	HLA-A*02:01	alpha	TRAV12-2*01	NA	TRAJ24*02	KEVEQNSGPLSVPEGAIASLNCTYSDRGSQSFFWYRQYSGKSPELIMSIYSNGDKEDGRFTAQLNKASQYVSLLIRDSQPSDSATYLCAVTTDSWGKLQFGAGTQVVVTPDIQNPDPAVYQLRDSKSSDKSVCLFTDFDSQTNVSQSKDSDVYITDKTVLDMRSMDFKSNSAVAWSNKSDFACANAFNNSIIPEDTFFPSPESS	AVTTDSWGKLQ	89	99	DRGSQS	26	31	IYSNGD	49	54	beta	TRBV6-5*01		TRBJ2-7*01	NAGVTQTPKFQVLKTGQSMTLQCAQDMNHEYMSWYRQDPGMGLRLIHYSVGAGITDQGEVPNGYNVSRSTTEDFPLRLLSAAPSQTSVYFCASRPGLAGGRPEQYFGPGTRLTVTEDLKNVFPPEVAVFEPSEAEISHTQKATLVCLATGFYPDHVELSWWVNGKEVHSGVSTDPQPLKEQPALNDSRYALSSRLRVSATFWQNPRNHFRCQVQFYGLSENDEWTQDRAKPVTQIVSAEAWGRAD	ASRPGLAGGRPEQY	92	105	MNHEY	27	31	SVGAGI	49	54	Human	Pos	GSHSMRYFFTSVSRPGRGEPRFIAVGYVDDTQFVRFDSDAASQRMEPRAPWIEQEGPEYWDGETRKVKAHSQTHRVDLGTLRGYYNQSEAGSHTVQRMYGCDVGSDWRFLRGYHQYAYDGKDYIALKEDLRSWTAADMAAQTTKHKWEAAHVAEQLRAYLEGTCVEWLRRYLENGKETLQ		LLFGYPVYV	KEVEQNSGPLSVPEGAIASLNCTYSDRGSQSFFWYRQYSGKSPELIMSIYSNGDKEDGRFTAQLNKASQYVSLLIRDSQPSDSATYLCAVTTDSWGKLQFGAGTQVVVTPDIQNPDPAVYQLRDSKSSDKSVCLFTDFDSQTNVSQSKDSDVYITDKTVLDMRSMDFKSNSAVAWSNKSDFACANAFNNSIIPEDTFFPSPESS	NAGVTQTPKFQVLKTGQSMTLQCAQDMNHEYMSWYRQDPGMGLRLIHYSVGAGITDQGEVPNGYNVSRSTTEDFPLRLLSAAPSQTSVYFCASRPGLAGGRPEQYFGPGTRLTVTEDLKNVFPPEVAVFEPSEAEISHTQKATLVCLATGFYPDHVELSWWVNGKEVHSGVSTDPQPLKEQPALNDSRYALSSRLRVSATFWQNPRNHFRCQVQFYGLSENDEWTQDRAKPVTQIVSAEAWGRAD	180	0	180	9	189	204	189	245	1	HLA-A
Pos_9282	LLFGYPVYV	Human T-cell leukemia virus type I (Human T cell leukemia virus type 1)	HLA-A*02:01	alpha	TRAV12-2*01	NA	TRAJ24*02	KEVEQNSGPLSVPEGAIASLNCTYSDRGSQSFFWYRQYSGKSPELIMSIYSNGDKEDGRFTAQLNKASQYVSLLIRDSQPSDSATYLCAVTTDSWGKLQFGAGTQVVVTPDIQNPDPAVYQLRDSKSSDKSVCLFTDFDSQTNVSQSKDSDVYITDKTVLDMRSMDFKSNSAVAWSNKSDFACANAFNNSIIPEDTFFPS	AVTTDSWGKLQ	89	99	DRGSQS	26	31	IYSNGD	49	54	beta	TRBV6-5*01		TRBJ2-7*01	NAGVTQTPKFQVLKTGQSMTLQCAQDMNHEYMSWYRQDPGMGLRLIHYSVGAGITDQGEVPNGYNVSRSTTEDFPLRLLSAAPSQTSVYFCASRPGLMSAQPEQYFGPGTRLTVTEDLKNVFPPEVAVFEPSEAEISHTQKATLVCLATGFYPDHVELSWWVNGKEVHSGVSTDPQPLKEQPALNDSRYALSSRLRVSATFWQDPRNHFRCQVQFYGLSENDEWTQDRAKPVTQIVSAEAWGRAD	ASRPGLMSAQPEQY	92	105	MNHEY	27	31	SVGAGI	49	54	Human	Pos	GSHSMRYFFTSVSRPGRGEPRFIAVGYVDDTQFVRFDSDAASQRMEPRAPWIEQEGPEYWDGETRKVKAHSQTHRVDLGTLRGYYNQSEAGSHTVQRMYGCDVGSDWRFLRGYHQYAYDGKDYIALKEDLRSWTAADMAAQTTKHKWEAAHVAEQLRAYLEGTCVEWLRRYLENGKETLQ		LLFGYPVYV	KEVEQNSGPLSVPEGAIASLNCTYSDRGSQSFFWYRQYSGKSPELIMSIYSNGDKEDGRFTAQLNKASQYVSLLIRDSQPSDSATYLCAVTTDSWGKLQFGAGTQVVVTPDIQNPDPAVYQLRDSKSSDKSVCLFTDFDSQTNVSQSKDSDVYITDKTVLDMRSMDFKSNSAVAWSNKSDFACANAFNNSIIPEDTFFPS	NAGVTQTPKFQVLKTGQSMTLQCAQDMNHEYMSWYRQDPGMGLRLIHYSVGAGITDQGEVPNGYNVSRSTTEDFPLRLLSAAPSQTSVYFCASRPGLMSAQPEQYFGPGTRLTVTEDLKNVFPPEVAVFEPSEAEISHTQKATLVCLATGFYPDHVELSWWVNGKEVHSGVSTDPQPLKEQPALNDSRYALSSRLRVSATFWQDPRNHFRCQVQFYGLSENDEWTQDRAKPVTQIVSAEAWGRAD	180	0	180	9	189	200	189	245	1	HLA-A
Pos_9302	SLLMWITQV	Vaccinia virus (vaccinia virus VV)	HLA-A*02:01	alpha	TRAV21*01	NA	TRAJ6*01	QEVTQIPAALSVPEGENLVLNCSFTDSAIYNLQWFRQDPGKGLTSLLLIQSSQREQTSGRLNASLDKSSGRSTLYIAASQPGDSATYLCAVRPTSGGSYIPTFGRGTSLIVHPYIQNPDPAVYQLRRSKSSDKSVCLFTDFDSQTNVSQSKDSDVYITDKCVLDMRSMDFKSNSAVAWSNKSDFACANAFNNSIIPEDTFFPS	AVRPTSGGSYIPT	90	102	DSAIYN	26	31	IQSSQRE	49	55	beta	TRBV6-5*01		TRBJ2-2*01	GVTQTPKFQVLKTGQSMTLQCAQDMNHEYMSWYRQDPGMGLRLIHYSVGAGITDQGEVPNGYNVSRSTTEDFPLRLLSAAPSQTSVYFCASSYVGNTGELFFGEGSRLTVLEDLKNVFPPEVAVFEPSEAEISHTQKATLVCLATGFYPDHVELSWWVNGKEVHSGVCTDPQPLKEQPALNDSRYALSSRLRVSATFWQDPRNHFRCQVQFYGLSENDEWTQDRAKPVTQIVSAEAWGRAD	ASSYVGNTGELF	90	101	MNHEY	25	29	SVGAGI	47	52	Human	Pos	GSHSMRYFFTSVSRPGRGEPRFIAVGYVDDTQFVRFDSDAASQRMEPRAPWIEQEGPEYWDGETRKVKAHSQTHRVDLGTLRGYYNQSEAGSHTVQRMYGCDVGSDWRFLRGYHQYAYDGKDYIALKEDLRSWTAADMAAQTTKHKWEAAHVAEQLRAYLEGTCVEWLRRYLENGKETLQ		SLLMWITQV	QEVTQIPAALSVPEGENLVLNCSFTDSAIYNLQWFRQDPGKGLTSLLLIQSSQREQTSGRLNASLDKSSGRSTLYIAASQPGDSATYLCAVRPTSGGSYIPTFGRGTSLIVHPYIQNPDPAVYQLRRSKSSDKSVCLFTDFDSQTNVSQSKDSDVYITDKCVLDMRSMDFKSNSAVAWSNKSDFACANAFNNSIIPEDTFFPS	GVTQTPKFQVLKTGQSMTLQCAQDMNHEYMSWYRQDPGMGLRLIHYSVGAGITDQGEVPNGYNVSRSTTEDFPLRLLSAAPSQTSVYFCASSYVGNTGELFFGEGSRLTVLEDLKNVFPPEVAVFEPSEAEISHTQKATLVCLATGFYPDHVELSWWVNGKEVHSGVCTDPQPLKEQPALNDSRYALSSRLRVSATFWQDPRNHFRCQVQFYGLSENDEWTQDRAKPVTQIVSAEAWGRAD	180	0	180	9	189	203	189	241	1	HLA-A
Pos_9303	SLLMWITQC	Homo sapiens (human)	HLA-A*02:01	alpha	TRAV21*01	NA	TRAJ6*01	QEVTQIPAALSVPEGENLVLNCSFTDSAIYNLQWFRQDPGKGLTSLLLIQSSQREQTSGRLNASLDKSSGRSTLYIAASQPGDSATYLCAVRPTSGGSYIPTFGRGTSLIVHPYIQNPDPAVYQLRRSKSSDKSVCLFTDFDSQTNVSQSKDSDVYITDKCVLDMRSMDFKSNSAVAWSNKSDFACANAFNNSIIPEDTFFPS	AVRPTSGGSYIPT	90	102	DSAIYN	26	31	IQSSQRE	49	55	beta	TRBV6-5*01		TRBJ2-2*01	GVTQTPKFQVLKTGQSMTLQCAQDMNHEYMSWYRQDPGMGLRLIHYSVGAGITDQGEVPNGYNVSRSTTEDFPLRLLSAAPSQTSVYFCASSYVGNTGELFFGEGSRLTVLEDLKNVFPPEVAVFEPSEAEISHTQKATLVCLATGFYPDHVELSWWVNGKEVHSGVCTDPQPLKEQPALNDSRYALSSRLRVSATFWQDPRNHFRCQVQFYGLSENDEWTQDRAKPVTQIVSAEAWGRAD	ASSYVGNTGELF	90	101	MNHEY	25	29	SVGAGI	47	52	Human	Pos	GSHSMRYFFTSVSRPGRGEPRFIAVGYVDDTQFVRFDSDAASQRMEPRAPWIEQEGPEYWDGETRKVKAHSQTHRVDLGTLRGYYNQSEAGSHTVQRMYGCDVGSDWRFLRGYHQYAYDGKDYIALKEDLRSWTAADMAAQTTKHKWEAAHVAEQLRAYLEGTCVEWLRRYLENGKETLQ		SLLMWITQC	QEVTQIPAALSVPEGENLVLNCSFTDSAIYNLQWFRQDPGKGLTSLLLIQSSQREQTSGRLNASLDKSSGRSTLYIAASQPGDSATYLCAVRPTSGGSYIPTFGRGTSLIVHPYIQNPDPAVYQLRRSKSSDKSVCLFTDFDSQTNVSQSKDSDVYITDKCVLDMRSMDFKSNSAVAWSNKSDFACANAFNNSIIPEDTFFPS	GVTQTPKFQVLKTGQSMTLQCAQDMNHEYMSWYRQDPGMGLRLIHYSVGAGITDQGEVPNGYNVSRSTTEDFPLRLLSAAPSQTSVYFCASSYVGNTGELFFGEGSRLTVLEDLKNVFPPEVAVFEPSEAEISHTQKATLVCLATGFYPDHVELSWWVNGKEVHSGVCTDPQPLKEQPALNDSRYALSSRLRVSATFWQDPRNHFRCQVQFYGLSENDEWTQDRAKPVTQIVSAEAWGRAD	180	0	180	9	189	203	189	241	1	HLA-A
Pos_9304	HPVGEADYFEY	Human herpesvirus 4 (Epstein Barr virus)	HLA-B*35:01	alpha	TRAV20*01	NA	TRAJ53*01	QVTQSPEALRLQEGESSSLNCSYTVSGLRGLFWYRQDPGKGPEFLFTLYSAGEEKEKERLKATLTKKESFLHITAPKPEDSATYLCAVQDLGTSGSRLTFGEGTQLTVNPNIQNPDPAVYQLRDSKSSDKSVCLFTDFDSQTNVSQSKDSDVYITDKCVLDMRSMDFKSNSAVAWSNKSDFACANAFNNSIIPEDTFFPS	AVQDLGTSGSRLT	87	99	VSGLRG	25	30	LYSAGEE	48	54	beta	TRBV9*01		TRBJ2-2*01	DSGVTQTPKHLITATGQRVTLRCSPRSGDLSVYWYQQSLDQGLQFLIQYYNGEERAKGNILERFSAQQFPDLHSELNLSSLELGDSALYFCASSARSGELFFGEGSRLTVLEDLKNVFPPEVAVFEPSEAEISHTQKATLVCLATGFYPDHVELSWWVNGKEVHSGVCTDPQPLKEQPALNDSRYALSSRLRVSATFWQNPRNHFRCQVQFYGLSENDEWTQDRAKPVTQIVSAEAWGRAD	ASSARSGELF	92	101	SGDLS	27	31	YYNGEE	49	54	Human	Pos	GSHSMRYFYTAMSRPGRGEPRFIAVGYVDDTQFVRFDSDAASPRTEPRAPWIEQEGPEYWDRNTQIFKTNTQTYRESLRNLRGYYNQSEAGSHIIQRMYGCDLGPDGRLLRGHDQSAYDGKDYIALNEDLSSWTAADTAAQITQRKWEAARVAEQLRAYLEGLCVEWLRRYLENGKETLQ		HPVGEADYFEY	QVTQSPEALRLQEGESSSLNCSYTVSGLRGLFWYRQDPGKGPEFLFTLYSAGEEKEKERLKATLTKKESFLHITAPKPEDSATYLCAVQDLGTSGSRLTFGEGTQLTVNPNIQNPDPAVYQLRDSKSSDKSVCLFTDFDSQTNVSQSKDSDVYITDKCVLDMRSMDFKSNSAVAWSNKSDFACANAFNNSIIPEDTFFPS	DSGVTQTPKHLITATGQRVTLRCSPRSGDLSVYWYQQSLDQGLQFLIQYYNGEERAKGNILERFSAQQFPDLHSELNLSSLELGDSALYFCASSARSGELFFGEGSRLTVLEDLKNVFPPEVAVFEPSEAEISHTQKATLVCLATGFYPDHVELSWWVNGKEVHSGVCTDPQPLKEQPALNDSRYALSSRLRVSATFWQNPRNHFRCQVQFYGLSENDEWTQDRAKPVTQIVSAEAWGRAD	180	0	180	11	191	200	191	241	1	HLA-B
Pos_9305	HPVAEADYFEY	Human herpesvirus 4 (Epstein Barr virus)	HLA-B*35:01	alpha	TRAV20*01	NA	TRAJ53*01	QVTQSPEALRLQEGESSSLNCSYTVSGLRGLFWYRQDPGKGPEFLFTLYSAGEEKEKERLKATLTKKESFLHITAPKPEDSATYLCAVQDLGTSGSRLTFGEGTQLTVNPNIQNPDPAVYQLRDSKSSDKSVCLFTDFDSQTNVSQSKDSDVYITDKCVLDMRSMDFKSNSAVAWSNKSDFACANAFNNSIIPEDTFFPS	AVQDLGTSGSRLT	87	99	VSGLRG	25	30	LYSAGEE	48	54	beta	TRBV9*01		TRBJ2-2*01	DSGVTQTPKHLITATGQRVTLRCSPRSGDLSVYWYQQSLDQGLQFLIQYYNGEERAKGNILERFSAQQFPDLHSELNLSSLELGDSALYFCASSARSGELFFGEGSRLTVLEDLKNVFPPEVAVFEPSEAEISHTQKATLVCLATGFYPDHVELSWWVNGKEVHSGVCTDPQPLKEQPALNDSRYALSSRLRVSATFWQNPRNHFRCQVQFYGLSENDEWTQDRAKPVTQIVSAEAWGRAD	ASSARSGELF	92	101	SGDLS	27	31	YYNGEE	49	54	Human	Pos	GSHSMRYFYTAMSRPGRGEPRFIAVGYVDDTQFVRFDSDAASPRTEPRAPWIEQEGPEYWDRNTQIFKTNTQTYRESLRNLRGYYNQSEAGSHIIQRMYGCDLGPDGRLLRGHDQSAYDGKDYIALNEDLSSWTAADTAAQITQRKWEAARVAEQLRAYLEGLCVEWLRRYLENGKETLQ		HPVAEADYFEY	QVTQSPEALRLQEGESSSLNCSYTVSGLRGLFWYRQDPGKGPEFLFTLYSAGEEKEKERLKATLTKKESFLHITAPKPEDSATYLCAVQDLGTSGSRLTFGEGTQLTVNPNIQNPDPAVYQLRDSKSSDKSVCLFTDFDSQTNVSQSKDSDVYITDKCVLDMRSMDFKSNSAVAWSNKSDFACANAFNNSIIPEDTFFPS	DSGVTQTPKHLITATGQRVTLRCSPRSGDLSVYWYQQSLDQGLQFLIQYYNGEERAKGNILERFSAQQFPDLHSELNLSSLELGDSALYFCASSARSGELFFGEGSRLTVLEDLKNVFPPEVAVFEPSEAEISHTQKATLVCLATGFYPDHVELSWWVNGKEVHSGVCTDPQPLKEQPALNDSRYALSSRLRVSATFWQNPRNHFRCQVQFYGLSENDEWTQDRAKPVTQIVSAEAWGRAD	180	0	180	11	191	200	191	241	1	HLA-B
Pos_9306	HPVGQADYFEY	Human herpesvirus 4 (Epstein Barr virus)	HLA-B*35:01	alpha	TRAV20*01	NA	TRAJ53*01	QVTQSPEALRLQEGESSSLNCSYTVSGLRGLFWYRQDPGKGPEFLFTLYSAGEEKEKERLKATLTKKESFLHITAPKPEDSATYLCAVQDLGTSGSRLTFGEGTQLTVNPNIQNPDPAVYQLRDSKSSDKSVCLFTDFDSQTNVSQSKDSDVYITDKCVLDMRSMDFKSNSAVAWSNKSDFACANAFNNSIIPEDTFFPS	AVQDLGTSGSRLT	87	99	VSGLRG	25	30	LYSAGEE	48	54	beta	TRBV9*01		TRBJ2-2*01	DSGVTQTPKHLITATGQRVTLRCSPRSGDLSVYWYQQSLDQGLQFLIQYYNGEERAKGNILERFSAQQFPDLHSELNLSSLELGDSALYFCASSARSGELFFGEGSRLTVLEDLKNVFPPEVAVFEPSEAEISHTQKATLVCLATGFYPDHVELSWWVNGKEVHSGVCTDPQPLKEQPALNDSRYALSSRLRVSATFWQNPRNHFRCQVQFYGLSENDEWTQDRAKPVTQIVSAEAWGRAD	ASSARSGELF	92	101	SGDLS	27	31	YYNGEE	49	54	Human	Pos	GSHSMRYFYTAMSRPGRGEPRFIAVGYVDDTQFVRFDSDAASPRTEPRAPWIEQEGPEYWDRNTQIFKTNTQTYRESLRNLRGYYNQSEAGSHIIQRMYGCDLGPDGRLLRGHDQSAYDGKDYIALNEDLSSWTAADTAAQITQRKWEAARVAEQLRAYLEGLCVEWLRRYLENGKETLQ		HPVGQADYFEY	QVTQSPEALRLQEGESSSLNCSYTVSGLRGLFWYRQDPGKGPEFLFTLYSAGEEKEKERLKATLTKKESFLHITAPKPEDSATYLCAVQDLGTSGSRLTFGEGTQLTVNPNIQNPDPAVYQLRDSKSSDKSVCLFTDFDSQTNVSQSKDSDVYITDKCVLDMRSMDFKSNSAVAWSNKSDFACANAFNNSIIPEDTFFPS	DSGVTQTPKHLITATGQRVTLRCSPRSGDLSVYWYQQSLDQGLQFLIQYYNGEERAKGNILERFSAQQFPDLHSELNLSSLELGDSALYFCASSARSGELFFGEGSRLTVLEDLKNVFPPEVAVFEPSEAEISHTQKATLVCLATGFYPDHVELSWWVNGKEVHSGVCTDPQPLKEQPALNDSRYALSSRLRVSATFWQNPRNHFRCQVQFYGLSENDEWTQDRAKPVTQIVSAEAWGRAD	180	0	180	11	191	200	191	241	1	HLA-B
Pos_9307	HPVGEADYFEY	Human herpesvirus 4 (Epstein Barr virus)	HLA-B*35:01	alpha	TRAV20*01	NA	TRAJ53*01	QVTQSPEALRLQEGESSSLNCSYTVSGLRGLFWYRQDPGKGPEFLFTLYSAGEEKEKERLKATLTKKESFLHITAPKPEDSATYLCAVQDLGTSGSRLTFGEGTQLTVNPNIQNPDPAVYQLRDSKSSDKSVCLFTDFDSQTNVSQSKDSDVYITDKCVLDMRSMDFKSNSAVAWSNKSDFACANAFNNSIIPEDTFFPS	AVQDLGTSGSRLT	87	99	VSGLRG	25	30	LYSAGEE	48	54	beta	TRBV9*01		TRBJ2-2*01	DSGVTQTPKHLITATGQRVTLRCSPRSGDLSVYWYQQSLDQGLQFLIAYYNGEERAKGNILERFSAQQFPDLHSELNLSSLELGDSALYFCASSARSGELFFGEGSRLTVLEDLKNVFPPEVAVFEPSEAEISHTQKATLVCLATGFYPDHVELSWWVNGKEVHSGVCTDPQPLKEQPALNDSRYALSSRLRVSATFWQNPRNHFRCQVQFYGLSENDEWTQDRAKPVTQIVSAEAWGRAD	ASSARSGELF	92	101	SGDLS	27	31	YYNGEE	49	54	Human	Pos	GSHSMRYFYTAMSRPGRGEPRFIAVGYVDDTQFVRFDSDAASPRTEPRAPWIEQEGPEYWDRNTQIFKTNTQTYRESLRNLRGYYNQSEAGSHIIQRMYGCDLGPDGRLLRGHDQSAYDGKDYIALNEDLSSWTAADTAAQITQRKWEAARVAEQLRAYLEGLCVEWLRRYLENGKETLQ		HPVGEADYFEY	QVTQSPEALRLQEGESSSLNCSYTVSGLRGLFWYRQDPGKGPEFLFTLYSAGEEKEKERLKATLTKKESFLHITAPKPEDSATYLCAVQDLGTSGSRLTFGEGTQLTVNPNIQNPDPAVYQLRDSKSSDKSVCLFTDFDSQTNVSQSKDSDVYITDKCVLDMRSMDFKSNSAVAWSNKSDFACANAFNNSIIPEDTFFPS	DSGVTQTPKHLITATGQRVTLRCSPRSGDLSVYWYQQSLDQGLQFLIAYYNGEERAKGNILERFSAQQFPDLHSELNLSSLELGDSALYFCASSARSGELFFGEGSRLTVLEDLKNVFPPEVAVFEPSEAEISHTQKATLVCLATGFYPDHVELSWWVNGKEVHSGVCTDPQPLKEQPALNDSRYALSSRLRVSATFWQNPRNHFRCQVQFYGLSENDEWTQDRAKPVTQIVSAEAWGRAD	180	0	180	11	191	200	191	241	1	HLA-B
Pos_9308	HPVGQADYFEY	Human herpesvirus 4 (Epstein Barr virus)	HLA-B*35:01	alpha	TRAV20*01	NA	TRAJ53*01	QVTQSPEALRLQEGESSSLNCSYTVSGLRGLFWYRQDPGKGPEFLFTLYSAGEEKEKERLKATLTKKESFLHITAPKPEDSATYLCAVQDLGTSGSRLTFGEGTQLTVNPNIQNPDPAVYQLRDSKSSDKSVCLFTDFDSQTNVSQSKDSDVYITDKCVLDMRSMDFKSNSAVAWSNKSDFACANAFNNSIIPEDTFFPS	AVQDLGTSGSRLT	87	99	VSGLRG	25	30	LYSAGEE	48	54	beta	TRBV9*01		TRBJ2-2*01	DSGVTQTPKHLITATGQRVTLRCSPRSGDLSVYWYQQSLDQGLQFLIAYYNGEERAKGNILERFSAQQFPDLHSELNLSSLELGDSALYFCASSARSGELFFGEGSRLTVLEDLKNVFPPEVAVFEPSEAEISHTQKATLVCLATGFYPDHVELSWWVNGKEVHSGVCTDPQPLKEQPALNDSRYALSSRLRVSATFWQNPRNHFRCQVQFYGLSENDEWTQDRAKPVTQIVSAEAWGRAD	ASSARSGELF	92	101	SGDLS	27	31	YYNGEE	49	54	Human	Pos	GSHSMRYFYTAMSRPGRGEPRFIAVGYVDDTQFVRFDSDAASPRTEPRAPWIEQEGPEYWDRNTQIFKTNTQTYRESLRNLRGYYNQSEAGSHIIQRMYGCDLGPDGRLLRGHDQSAYDGKDYIALNEDLSSWTAADTAAQITQRKWEAARVAEQLRAYLEGLCVEWLRRYLENGKETLQ		HPVGQADYFEY	QVTQSPEALRLQEGESSSLNCSYTVSGLRGLFWYRQDPGKGPEFLFTLYSAGEEKEKERLKATLTKKESFLHITAPKPEDSATYLCAVQDLGTSGSRLTFGEGTQLTVNPNIQNPDPAVYQLRDSKSSDKSVCLFTDFDSQTNVSQSKDSDVYITDKCVLDMRSMDFKSNSAVAWSNKSDFACANAFNNSIIPEDTFFPS	DSGVTQTPKHLITATGQRVTLRCSPRSGDLSVYWYQQSLDQGLQFLIAYYNGEERAKGNILERFSAQQFPDLHSELNLSSLELGDSALYFCASSARSGELFFGEGSRLTVLEDLKNVFPPEVAVFEPSEAEISHTQKATLVCLATGFYPDHVELSWWVNGKEVHSGVCTDPQPLKEQPALNDSRYALSSRLRVSATFWQNPRNHFRCQVQFYGLSENDEWTQDRAKPVTQIVSAEAWGRAD	180	0	180	11	191	200	191	241	1	HLA-B
Pos_9313	HPVGEADYFEY	Human herpesvirus 4 (Epstein Barr virus)	HLA-B*35:01	alpha	TRAV20*01	NA	TRAJ53*01	QVTQSPEALRLQEGESSSLNCSYTVSGLRGLFWYRQDPGKGPEFLFTLYSAGEEKEKERLKATLTKKESFLHITAPKPEDSATYLCAVQDLGTSGSRLTFGEGTQLTVNPNIQNPDPAVYQLRDSKSSDKSVCLFTDFDSQTNVSQSKDSDVYITDKCVLDMRSMDFKSNSAVAWSNKSDFACANAFNNSIIPEDTFFPS	AVQDLGTSGSRLT	87	99	VSGLRG	25	30	LYSAGEE	48	54	beta	TRBV9*02		TRBJ2-2*01	MDSGVTQTPKHLITATGQRVTLRCSPRSGDLSVYWYQQSLDQGLQFLIHYYNGEERAKGNILERFSAQQFPDLHSELNLSSLELGDSALYFCASSARSGELFFGEGSRLTVLEDLKNVFPPEVAVFEPSEAEISHTQKATLVCLATGFYPDHVELSWWVNGKEVHSGVCTDPQPLKEQPALNDSRYALSSRLRVSATFWQNPRNHFRCQVQFYGLSENDEWTQDRAKPVTQIVSAEAWGRAD	ASSARSGELF	93	102	SGDLS	28	32	YYNGEE	50	55	Human	Pos	GSHSMRYFYTAMSRPGRGEPRFIAVGYVDDTQFVRFDSDAASPRTEPRAPWIEQEGPEYWDRNTQIFKTNTQTYRESLRNLRGYYNQSEAGSHIIQRMYGCDLGPDGRLLRGHDQSAYDGKDYIALNEDLSSWTAADTAAQITQRKWEAARVAEQLRAYLEGLCVEWLRRYLENGKETLQ		HPVGEADYFEY	QVTQSPEALRLQEGESSSLNCSYTVSGLRGLFWYRQDPGKGPEFLFTLYSAGEEKEKERLKATLTKKESFLHITAPKPEDSATYLCAVQDLGTSGSRLTFGEGTQLTVNPNIQNPDPAVYQLRDSKSSDKSVCLFTDFDSQTNVSQSKDSDVYITDKCVLDMRSMDFKSNSAVAWSNKSDFACANAFNNSIIPEDTFFPS	MDSGVTQTPKHLITATGQRVTLRCSPRSGDLSVYWYQQSLDQGLQFLIHYYNGEERAKGNILERFSAQQFPDLHSELNLSSLELGDSALYFCASSARSGELFFGEGSRLTVLEDLKNVFPPEVAVFEPSEAEISHTQKATLVCLATGFYPDHVELSWWVNGKEVHSGVCTDPQPLKEQPALNDSRYALSSRLRVSATFWQNPRNHFRCQVQFYGLSENDEWTQDRAKPVTQIVSAEAWGRAD	180	0	180	11	191	200	191	242	1	HLA-B
Pos_9324	ALWGPDPAAA	Homo sapiens (human)	HLA-A*02:01	alpha	TRAV12-3*01	NA	TRAJ12*01	EVEQDPGPLSVPEGAIVSLNCTYSNSAFQYFMWYRQYSRKGPELLMYTYSSGNKEDGRFTAQVDKSSKYISLFIRDSQPSDSATYLCAMRGDSSYKLIFGSGTRLLVRPDIQNPDPAVYQLRDSKSSDKSVCLFTDFDSQTNVSQSKDSDVYITDKCVLDMRSMDFKSNSAVAWSNKSDFACANAFNNSIIPEDTFFPS	AMRGDSSYKLI	88	98	NSAFQY	25	30	TYSSGN	48	53	beta	TRBV12-4*01		TRBJ2-4*01	AGVIQSPRHEVTEMGQQVTLRCKPISGHDYLFWYRQTMMRGLELLIYFNNNVPIDDSGMPEDRFSAKMPNASFSTLKIQPSEPRDSAVYFCASSLWEKLAKNIQYFGAGTRLSVLEDLKNVFPPEVAVFEPSEAEISHTQKATLVCLATGFYPDHVELSWWVNGKEVHSGVCTDPQPLKEQPALNDSRYALSSRLRVSATFWQDPRNHFRCQVQFYGLSENDEWTQDRAKPVTQIVSAEAWGRAD	ASSLWEKLAKNIQY	92	105	SGHDY	26	30	FNNNVP	48	53	Human	Pos	GSHSMRYFFTSVSRPGRGEPRFIAVGYVDDTQFVRFDSDAASQRMEPRAPWIEQEGPEYWDGETRKVKAHSQTHRVDLGTLRGYYNQSEAGSHTVQRMYGCDVGSDWRFLRGYHQYAYDGKDYIALKEDLRSWTAADMAAQTTKHKWEAAHVAEQLRAYLEGTCVEWLRRYLENGKETLQ		ALWGPDPAAA	EVEQDPGPLSVPEGAIVSLNCTYSNSAFQYFMWYRQYSRKGPELLMYTYSSGNKEDGRFTAQVDKSSKYISLFIRDSQPSDSATYLCAMRGDSSYKLIFGSGTRLLVRPDIQNPDPAVYQLRDSKSSDKSVCLFTDFDSQTNVSQSKDSDVYITDKCVLDMRSMDFKSNSAVAWSNKSDFACANAFNNSIIPEDTFFPS	AGVIQSPRHEVTEMGQQVTLRCKPISGHDYLFWYRQTMMRGLELLIYFNNNVPIDDSGMPEDRFSAKMPNASFSTLKIQPSEPRDSAVYFCASSLWEKLAKNIQYFGAGTRLSVLEDLKNVFPPEVAVFEPSEAEISHTQKATLVCLATGFYPDHVELSWWVNGKEVHSGVCTDPQPLKEQPALNDSRYALSSRLRVSATFWQDPRNHFRCQVQFYGLSENDEWTQDRAKPVTQIVSAEAWGRAD	180	0	180	10	190	199	190	245	1	HLA-A
Pos_9325	AQWGPDPAAA		HLA-A*02:01	alpha	TRAV12-3*01	NA	TRAJ12*01	EVEQDPGPLSVPEGAIVSLNCTYSNSAFQYFMWYRQYSRKGPELLMYTYSSGNKEDGRFTAQVDKSSKYISLFIRDSQPSDSATYLCAMRGDSSYKLIFGSGTRLLVRPDIQNPDPAVYQLRDSKSSDKSVCLFTDFDSQTNVSQSKDSDVYITDKCVLDMRSMDFKSNSAVAWSNKSDFACANAFNNSIIPEDTFFPS	AMRGDSSYKLI	88	98	NSAFQY	25	30	TYSSGN	48	53	beta	TRBV12-4*01		TRBJ2-4*01	AGVIQSPRHEVTEMGQQVTLRCKPISGHDYLFWYRQTMMRGLELLIYFNNNVPIDDSGMPEDRFSAKMPNASFSTLKIQPSEPRDSAVYFCASSLWEKLAKNIQYFGAGTRLSVLEDLKNVFPPEVAVFEPSEAEISHTQKATLVCLATGFYPDHVELSWWVNGKEVHSGVCTDPQPLKEQPALNDSRYALSSRLRVSATFWQDPRNHFRCQVQFYGLSENDEWTQDRAKPVTQIVSAEAWGRAD	ASSLWEKLAKNIQY	92	105	SGHDY	26	30	FNNNVP	48	53	Human	Pos	GSHSMRYFFTSVSRPGRGEPRFIAVGYVDDTQFVRFDSDAASQRMEPRAPWIEQEGPEYWDGETRKVKAHSQTHRVDLGTLRGYYNQSEAGSHTVQRMYGCDVGSDWRFLRGYHQYAYDGKDYIALKEDLRSWTAADMAAQTTKHKWEAAHVAEQLRAYLEGTCVEWLRRYLENGKETLQ		AQWGPDPAAA	EVEQDPGPLSVPEGAIVSLNCTYSNSAFQYFMWYRQYSRKGPELLMYTYSSGNKEDGRFTAQVDKSSKYISLFIRDSQPSDSATYLCAMRGDSSYKLIFGSGTRLLVRPDIQNPDPAVYQLRDSKSSDKSVCLFTDFDSQTNVSQSKDSDVYITDKCVLDMRSMDFKSNSAVAWSNKSDFACANAFNNSIIPEDTFFPS	AGVIQSPRHEVTEMGQQVTLRCKPISGHDYLFWYRQTMMRGLELLIYFNNNVPIDDSGMPEDRFSAKMPNASFSTLKIQPSEPRDSAVYFCASSLWEKLAKNIQYFGAGTRLSVLEDLKNVFPPEVAVFEPSEAEISHTQKATLVCLATGFYPDHVELSWWVNGKEVHSGVCTDPQPLKEQPALNDSRYALSSRLRVSATFWQDPRNHFRCQVQFYGLSENDEWTQDRAKPVTQIVSAEAWGRAD	180	0	180	10	190	199	190	245	1	HLA-A
Pos_9326	ELAGIGILTV	Vaccinia virus (vaccinia virus VV)	HLA-A*02:01	alpha	TRAV12-2*01	NA	TRAJ27*01	QEVEQNSGPLSVPEGAIASLNCTYSDRGSQSFFWYRQYSGKSPELIMFIYSNGDKEDGRFTAQLNKASQYVSLLIRDSQPSDSATYLCAVNVAGKSTFGDGTTLTVKPNIQNPDPAVYQLRDSKSSDKSVCLFTDFDSQTNVSQSKDSDVYITDKCVLDMRSMDFKSNSAVAWSNKSDFACANAFNNSIIPEDT	AVNVAGKST	89	97	DRGSQS	26	31	IYSNGD	49	54	beta	TRBV30*02		TRBJ2-2*01	SQTIHQWPATLVQPVGSPLSLECTVEGTSNPNLYWYRQAAGRGLQLLFYSVGIGQISSEVPQNLSASRPQDRQFILSSKKLLLSDSGFYLCAWSETGLGTGELFFGEGSRLTVLEDLKNVFPPEVAVFEPSEAEISHTQKATLVCLATGFYPDHVELSWWVNGKEVHSGVCTDPQPLKEQPALNDSRYALSSRLRVSATFWQDPRNHFRCQVQFYGLSENDEWTQDRAKPVTQIVSAEAWGRAD	AWSETGLGTGELF	92	104	GTSNPN	27	32	SVGIG	50	54	Human	Pos	GSHSMRYFFTSVSRPGRGEPRFIAVGYVDDTQFVRFDSDAASQRMEPRAPWIEQEGPEYWDGETRKVKAHSQTHRVDLGTLRGYYNQSEAGSHTVQRMYGCDVGSDWRFLRGYHQYAYDGKDYIALKEDLRSWTAADMAAQTTKHKWEAAHVAEQLRAYLEGTCVEWLRRYLENGKETLQ		ELAGIGILTV	QEVEQNSGPLSVPEGAIASLNCTYSDRGSQSFFWYRQYSGKSPELIMFIYSNGDKEDGRFTAQLNKASQYVSLLIRDSQPSDSATYLCAVNVAGKSTFGDGTTLTVKPNIQNPDPAVYQLRDSKSSDKSVCLFTDFDSQTNVSQSKDSDVYITDKCVLDMRSMDFKSNSAVAWSNKSDFACANAFNNSIIPEDT	SQTIHQWPATLVQPVGSPLSLECTVEGTSNPNLYWYRQAAGRGLQLLFYSVGIGQISSEVPQNLSASRPQDRQFILSSKKLLLSDSGFYLCAWSETGLGTGELFFGEGSRLTVLEDLKNVFPPEVAVFEPSEAEISHTQKATLVCLATGFYPDHVELSWWVNGKEVHSGVCTDPQPLKEQPALNDSRYALSSRLRVSATFWQDPRNHFRCQVQFYGLSENDEWTQDRAKPVTQIVSAEAWGRAD	180	0	180	10	190	194	190	244	1	HLA-A
Pos_9327	EAAGIGILTV	Homo sapiens (human)	HLA-A*02:01	alpha	TRAV12-2*01	NA	TRAJ27*01	QEVEQNSGPLSVPEGAIASLNCTYSDRGSQSFFWYRQYSGKSPELIMFIYSNGDKEDGRFTAQLNKASQYVSLLIRDSQPSDSATYLCAVNVAGKSTFGDGTTLTVKPNIQNPDPAVYQLRDSKSSDKSVCLFTDFDSQTNVSQSKDSDVYITDKCVLDMRSMDFKSNSAVAWSNKSDFACANAFNNSIIPEDT	AVNVAGKST	89	97	DRGSQS	26	31	IYSNGD	49	54	beta	TRBV30*02		TRBJ2-2*01	SQTIHQWPATLVQPVGSPLSLECTVEGTSNPNLYWYRQAAGRGLQLLFYSVGIGQISSEVPQNLSASRPQDRQFILSSKKLLLSDSGFYLCAWSETGLGTGELFFGEGSRLTVLEDLKNVFPPEVAVFEPSEAEISHTQKATLVCLATGFYPDHVELSWWVNGKEVHSGVCTDPQPLKEQPALNDSRYALSSRLRVSATFWQDPRNHFRCQVQFYGLSENDEWTQDRAKPVTQIVSAEAWGRAD	AWSETGLGTGELF	92	104	GTSNPN	27	32	SVGIG	50	54	Human	Pos	GSHSMRYFFTSVSRPGRGEPRFIAVGYVDDTQFVRFDSDAASQRMEPRAPWIEQEGPEYWDGETRKVKAHSQTHRVDLGTLRGYYNQSEAGSHTVQRMYGCDVGSDWRFLRGYHQYAYDGKDYIALKEDLRSWTAADMAAQTTKHKWEAAHVAEQLRAYLEGTCVEWLRRYLENGKETLQ		EAAGIGILTV	QEVEQNSGPLSVPEGAIASLNCTYSDRGSQSFFWYRQYSGKSPELIMFIYSNGDKEDGRFTAQLNKASQYVSLLIRDSQPSDSATYLCAVNVAGKSTFGDGTTLTVKPNIQNPDPAVYQLRDSKSSDKSVCLFTDFDSQTNVSQSKDSDVYITDKCVLDMRSMDFKSNSAVAWSNKSDFACANAFNNSIIPEDT	SQTIHQWPATLVQPVGSPLSLECTVEGTSNPNLYWYRQAAGRGLQLLFYSVGIGQISSEVPQNLSASRPQDRQFILSSKKLLLSDSGFYLCAWSETGLGTGELFFGEGSRLTVLEDLKNVFPPEVAVFEPSEAEISHTQKATLVCLATGFYPDHVELSWWVNGKEVHSGVCTDPQPLKEQPALNDSRYALSSRLRVSATFWQDPRNHFRCQVQFYGLSENDEWTQDRAKPVTQIVSAEAWGRAD	180	0	180	10	190	194	190	244	1	HLA-A
Pos_9328	HSKKKCDEL	Hepatitis C virus	HLA-B*08:01	alpha	TRAV9-2*01	NA	TRAJ43*01	MGDSVTQMEGPVTLSEEAFLTINCTYTATGYPSLFWYVQYPGEGLQLLLKATKADDKGSNKGFEATYRKETTSFHLEKGSVQVSDSAVYFCALSDPVNDMRFGAGTRLTVKPNIQNPDPAVYQLRDSKSSDKSVCLFTDFDSQTNVSQSKDSDVYITDKCVLDMRSMDFKSNSAVAWSNKSDFACANAFNNSIIPEDTFFPSPESS	ALSDPVNDMR	92	101	ATGYPS	28	33	ATKADDK	51	57	beta	TRBV11-2*01		TRBJ1-5*01	EAGVAQSPRYKIIEKRQSVAFWCNPISGHATLYWYQQILGQGPKLLIQFQNNGVVDDSQLPKDRFSAERLKGVDSTLKIQPAKLEDSAVYLCASSLRGRGDQPQHFGDGTRLSILEDLKNVFPPEVAVFEPSEAEISHTQKATLVCLATGFYPDHVELSWWVNGKEVHSGVCTDPQPLKEQPALNDSRYALSSRLRVSATFWQNPRNHFRCQVQFYGLSENDEWTQDRAKPVTQIVSAEAWGRAD	ASSLRGRGDQPQH	93	105	SGHAT	27	31	FQNNGV	49	54	Human	Pos	GSHSMRYFDTAMSRPGRGEPRFISVGYVDDTQFVRFDSDAASPREEPRAPWIEQEGPEYWDRNTQIFKTNTQTDRESLRNLRGYYNQSEAGSHTLQSMYGCDVGPDGRLLRGHNQYAYDGKDYIALNEDLRSWTAADTAAQITQRKWEAARVAEQDRAYLEGTCVEWLRRYLENGKDTLER		HSKKKCDEL	MGDSVTQMEGPVTLSEEAFLTINCTYTATGYPSLFWYVQYPGEGLQLLLKATKADDKGSNKGFEATYRKETTSFHLEKGSVQVSDSAVYFCALSDPVNDMRFGAGTRLTVKPNIQNPDPAVYQLRDSKSSDKSVCLFTDFDSQTNVSQSKDSDVYITDKCVLDMRSMDFKSNSAVAWSNKSDFACANAFNNSIIPEDTFFPSPESS	EAGVAQSPRYKIIEKRQSVAFWCNPISGHATLYWYQQILGQGPKLLIQFQNNGVVDDSQLPKDRFSAERLKGVDSTLKIQPAKLEDSAVYLCASSLRGRGDQPQHFGDGTRLSILEDLKNVFPPEVAVFEPSEAEISHTQKATLVCLATGFYPDHVELSWWVNGKEVHSGVCTDPQPLKEQPALNDSRYALSSRLRVSATFWQNPRNHFRCQVQFYGLSENDEWTQDRAKPVTQIVSAEAWGRAD	181	0	181	9	190	206	190	245	1	HLA-B
Pos_9329	HSKKKCDEI	Hepatitis C virus subtype 3a (Hepatitis C virus 3a)	HLA-B*08:01	alpha	TRAV9-2*01	NA	TRAJ43*01	MGDSVTQMEGPVTLSEEAFLTINCTYTATGYPSLFWYVQYPGEGLQLLLKATKADDKGSNKGFEATYRKETTSFHLEKGSVQVSDSAVYFCALSDPVNDMRFGAGTRLTVKPNIQNPDPAVYQLRDSKSSDKSVCLFTDFDSQTNVSQSKDSDVYITDKCVLDMRSMDFKSNSAVAWSNKSDFACANAFNNSIIPEDTFFPSPESS	ALSDPVNDMR	92	101	ATGYPS	28	33	ATKADDK	51	57	beta	TRBV11-2*01		TRBJ1-5*01	EAGVAQSPRYKIIEKRQSVAFWCNPISGHATLYWYQQILGQGPKLLIQFQNNGVVDDSQLPKDRFSAERLKGVDSTLKIQPAKLEDSAVYLCASSLRGRGDQPQHFGDGTRLSILEDLKNVFPPEVAVFEPSEAEISHTQKATLVCLATGFYPDHVELSWWVNGKEVHSGVCTDPQPLKEQPALNDSRYALSSRLRVSATFWQNPRNHFRCQVQFYGLSENDEWTQDRAKPVTQIVSAEAWGRAD	ASSLRGRGDQPQH	93	105	SGHAT	27	31	FQNNGV	49	54	Human	Pos	GSHSMRYFDTAMSRPGRGEPRFISVGYVDDTQFVRFDSDAASPREEPRAPWIEQEGPEYWDRNTQIFKTNTQTDRESLRNLRGYYNQSEAGSHTLQSMYGCDVGPDGRLLRGHNQYAYDGKDYIALNEDLRSWTAADTAAQITQRKWEAARVAEQDRAYLEGTCVEWLRRYLENGKDTLER		HSKKKCDEI	MGDSVTQMEGPVTLSEEAFLTINCTYTATGYPSLFWYVQYPGEGLQLLLKATKADDKGSNKGFEATYRKETTSFHLEKGSVQVSDSAVYFCALSDPVNDMRFGAGTRLTVKPNIQNPDPAVYQLRDSKSSDKSVCLFTDFDSQTNVSQSKDSDVYITDKCVLDMRSMDFKSNSAVAWSNKSDFACANAFNNSIIPEDTFFPSPESS	EAGVAQSPRYKIIEKRQSVAFWCNPISGHATLYWYQQILGQGPKLLIQFQNNGVVDDSQLPKDRFSAERLKGVDSTLKIQPAKLEDSAVYLCASSLRGRGDQPQHFGDGTRLSILEDLKNVFPPEVAVFEPSEAEISHTQKATLVCLATGFYPDHVELSWWVNGKEVHSGVCTDPQPLKEQPALNDSRYALSSRLRVSATFWQNPRNHFRCQVQFYGLSENDEWTQDRAKPVTQIVSAEAWGRAD	181	0	181	9	190	206	190	245	1	HLA-B
Pos_9330	HSRKKCDEL	Hepatitis C virus	HLA-B*08:01	alpha	TRAV9-2*01	NA	TRAJ43*01	MGDSVTQMEGPVTLSEEAFLTINCTYTATGYPSLFWYVQYPGEGLQLLLKATKADDKGSNKGFEATYRKETTSFHLEKGSVQVSDSAVYFCALSDPVNDMRFGAGTRLTVKPNIQNPDPAVYQLRDSKSSDKSVCLFTDFDSQTNVSQSKDSDVYITDKCVLDMRSMDFKSNSAVAWSNKSDFACANAFNNSIIPEDTFFPSPESS	ALSDPVNDMR	92	101	ATGYPS	28	33	ATKADDK	51	57	beta	TRBV11-2*01		TRBJ1-5*01	EAGVAQSPRYKIIEKRQSVAFWCNPISGHATLYWYQQILGQGPKLLIQFQNNGVVDDSQLPKDRFSAERLKGVDSTLKIQPAKLEDSAVYLCASSLRGRGDQPQHFGDGTRLSILEDLKNVFPPEVAVFEPSEAEISHTQKATLVCLATGFYPDHVELSWWVNGKEVHSGVCTDPQPLKEQPALNDSRYALSSRLRVSATFWQNPRNHFRCQVQFYGLSENDEWTQDRAKPVTQIVSAEAWGRAD	ASSLRGRGDQPQH	93	105	SGHAT	27	31	FQNNGV	49	54	Human	Pos	GSHSMRYFDTAMSRPGRGEPRFISVGYVDDTQFVRFDSDAASPREEPRAPWIEQEGPEYWDRNTQIFKTNTQTDRESLRNLRGYYNQSEAGSHTLQSMYGCDVGPDGRLLRGHNQYAYDGKDYIALNEDLRSWTAADTAAQITQRKWEAARVAEQDRAYLEGTCVEWLRRYLENGKDTLER		HSRKKCDEL	MGDSVTQMEGPVTLSEEAFLTINCTYTATGYPSLFWYVQYPGEGLQLLLKATKADDKGSNKGFEATYRKETTSFHLEKGSVQVSDSAVYFCALSDPVNDMRFGAGTRLTVKPNIQNPDPAVYQLRDSKSSDKSVCLFTDFDSQTNVSQSKDSDVYITDKCVLDMRSMDFKSNSAVAWSNKSDFACANAFNNSIIPEDTFFPSPESS	EAGVAQSPRYKIIEKRQSVAFWCNPISGHATLYWYQQILGQGPKLLIQFQNNGVVDDSQLPKDRFSAERLKGVDSTLKIQPAKLEDSAVYLCASSLRGRGDQPQHFGDGTRLSILEDLKNVFPPEVAVFEPSEAEISHTQKATLVCLATGFYPDHVELSWWVNGKEVHSGVCTDPQPLKEQPALNDSRYALSSRLRVSATFWQNPRNHFRCQVQFYGLSENDEWTQDRAKPVTQIVSAEAWGRAD	181	0	181	9	190	206	190	245	1	HLA-B
Pos_9331	HSKRKCDEL	Hepatitis C virus	HLA-B*08:01	alpha	TRAV9-2*01	NA	TRAJ43*01	MGDSVTQMEGPVTLSEEAFLTINCTYTATGYPSLFWYVQYPGEGLQLLLKATKADDKGSNKGFEATYRKETTSFHLEKGSVQVSDSAVYFCALSDPVNDMRFGAGTRLTVKPNIQNPDPAVYQLRDSKSSDKSVCLFTDFDSQTNVSQSKDSDVYITDKCVLDMRSMDFKSNSAVAWSNKSDFACANAFNNSIIPEDTFFPSPESS	ALSDPVNDMR	92	101	ATGYPS	28	33	ATKADDK	51	57	beta	TRBV11-2*01		TRBJ1-5*01	EAGVAQSPRYKIIEKRQSVAFWCNPISGHATLYWYQQILGQGPKLLIQFQNNGVVDDSQLPKDRFSAERLKGVDSTLKIQPAKLEDSAVYLCASSLRGRGDQPQHFGDGTRLSILEDLKNVFPPEVAVFEPSEAEISHTQKATLVCLATGFYPDHVELSWWVNGKEVHSGVCTDPQPLKEQPALNDSRYALSSRLRVSATFWQNPRNHFRCQVQFYGLSENDEWTQDRAKPVTQIVSAEAWGRAD	ASSLRGRGDQPQH	93	105	SGHAT	27	31	FQNNGV	49	54	Human	Pos	GSHSMRYFDTAMSRPGRGEPRFISVGYVDDTQFVRFDSDAASPREEPRAPWIEQEGPEYWDRNTQIFKTNTQTDRESLRNLRGYYNQSEAGSHTLQSMYGCDVGPDGRLLRGHNQYAYDGKDYIALNEDLRSWTAADTAAQITQRKWEAARVAEQDRAYLEGTCVEWLRRYLENGKDTLER		HSKRKCDEL	MGDSVTQMEGPVTLSEEAFLTINCTYTATGYPSLFWYVQYPGEGLQLLLKATKADDKGSNKGFEATYRKETTSFHLEKGSVQVSDSAVYFCALSDPVNDMRFGAGTRLTVKPNIQNPDPAVYQLRDSKSSDKSVCLFTDFDSQTNVSQSKDSDVYITDKCVLDMRSMDFKSNSAVAWSNKSDFACANAFNNSIIPEDTFFPSPESS	EAGVAQSPRYKIIEKRQSVAFWCNPISGHATLYWYQQILGQGPKLLIQFQNNGVVDDSQLPKDRFSAERLKGVDSTLKIQPAKLEDSAVYLCASSLRGRGDQPQHFGDGTRLSILEDLKNVFPPEVAVFEPSEAEISHTQKATLVCLATGFYPDHVELSWWVNGKEVHSGVCTDPQPLKEQPALNDSRYALSSRLRVSATFWQNPRNHFRCQVQFYGLSENDEWTQDRAKPVTQIVSAEAWGRAD	181	0	181	9	190	206	190	245	1	HLA-B
Pos_9334	APQPAPENAY	Human herpesvirus 4 (Epstein Barr virus)	HLA-B*35:08	alpha	TRAV19*01	NA	TRAJ34*01	HMAQKVTQAQTEISVVEKEDVTLDCVYETRDTTYYLFWYKQPPSGELVFLIRRNSFDEQNEISGRYSWNFQKSTSSFNFTITASQVVDSAVYFCALSGFYNTDKLIFGTGTRLQVFPNIQNPDPAVYQLRDSKSSDKSVCLFTDFDSQTNVSQSKDSDVYITDKCVLDMRSMDFKSNSAVAWSNKSDFACANAFNNSIIPEDTFFPSPESS	ALSGFYNTDKLI	95	106	TRDTTYY	29	35	RNSFDEQN	53	60	beta	TRBV6-1*01		TRBJ2-7*01	HMNAGVTQTPKFQVLKTGQSMTLQCAQDMNHNSMYWYRQDPGMGLRLIYYSASEGTTDKGEVPNGYNVSRLNKREFSLRLESAAPSQTSVYFCASPGLAGEYEQYFGPGTRLTVTEDLKNVFPPEVAVFEPSEAEISHTQKATLVCLATGFYPDHVELSWWVNGKEVHSGVCTDPQPLKEQPALNDSRYALSSRLRVSATFWQNPRNHFRCQVQFYGLSENDEWTQDRAKPVTQIVSAEAWGRAD	ASPGLAGEYEQY	94	105	MNHNS	29	33	SASEGT	51	56	Human	Pos	GSHSMRYFYTAMSRPGRGEPRFIAVGYVDDTQFVRFDSDAASPRTEPRAPWIEQEGPEYWDRNTAIFKANTQTYRESLRNLRGYYNQSEAGSHIIQRMYGCDLGPDGRLLRGHDQSAYDGKDYIALNEDLSSWTAADTAAQITQRKWEAARVAEARRAYLEGLCVEWLRRYLENGKETLQ		APQPAPENAY	HMAQKVTQAQTEISVVEKEDVTLDCVYETRDTTYYLFWYKQPPSGELVFLIRRNSFDEQNEISGRYSWNFQKSTSSFNFTITASQVVDSAVYFCALSGFYNTDKLIFGTGTRLQVFPNIQNPDPAVYQLRDSKSSDKSVCLFTDFDSQTNVSQSKDSDVYITDKCVLDMRSMDFKSNSAVAWSNKSDFACANAFNNSIIPEDTFFPSPESS	HMNAGVTQTPKFQVLKTGQSMTLQCAQDMNHNSMYWYRQDPGMGLRLIYYSASEGTTDKGEVPNGYNVSRLNKREFSLRLESAAPSQTSVYFCASPGLAGEYEQYFGPGTRLTVTEDLKNVFPPEVAVFEPSEAEISHTQKATLVCLATGFYPDHVELSWWVNGKEVHSGVCTDPQPLKEQPALNDSRYALSSRLRVSATFWQNPRNHFRCQVQFYGLSENDEWTQDRAKPVTQIVSAEAWGRAD	180	0	180	10	190	211	190	245	1	HLA-B
Pos_9336	LPEPLPQGQLTAY	Human herpesvirus 4 (Epstein Barr virus)	HLA-B*35:08	alpha	TRAV19*01	NA	TRAJ34*01	HMAQKVTQAQTEISVVEKEDVTLDCVYETRDTTYYLFWYKQPPSGELVFLIRRNSFDEQNEISGRYSWNFQKSTSSFNFTITASQVVDSAVYFCALSGFYNTDKLIFGTGTRLQVFPNIQNPDPAVYQLRDSKSSDKSVCLFTDFDSQTNVSQSKDSDVYITDKCVLDMRSMDFKSNSAVAWSNKSDFACANAFNNSIIPEDTFFPSPESS	ALSGFYNTDKLI	95	106	TRDTTYY	29	35	RNSFDEQN	53	60	beta	TRBV6-1*01		TRBJ2-7*01	HMNAGVTQTPKFQVLKTGQSMTLQCAQDMNHNSMYWYRQDPGMGLRLIYYSASEGTTDKGEVPNGYNVSRLNKREFSLRLESAAPSQTSVYFCASPGLAGEYEQYFGPGTRLTVTEDLKNVFPPEVAVFEPSEAEISHTQKATLVCLATGFYPDHVELSWWVNGKEVHSGVCTDPQPLKEQPALNDSRYALSSRLRVSATFWQNPRNHFRCQVQFYGLSENDEWTQDRAKPVTQIVSAEAWGRAD	ASPGLAGEYEQY	94	105	MNHNS	29	33	SASEGT	51	56	Human	Pos	GSHSMRYFYTAMSRPGRGEPRFIAVGYVDDTQFVRFDSDAASPRTEPRAPWIEQEGPEYWDRNTAIFKANTQTYRESLRNLRGYYNQSEAGSHIIQRMYGCDLGPDGRLLRGHDQSAYDGKDYIALNEDLSSWTAADTAAQITQRKWEAARVAEARRAYLEGLCVEWLRRYLENGKETLQ		LPEPLPQGQLTAY	HMAQKVTQAQTEISVVEKEDVTLDCVYETRDTTYYLFWYKQPPSGELVFLIRRNSFDEQNEISGRYSWNFQKSTSSFNFTITASQVVDSAVYFCALSGFYNTDKLIFGTGTRLQVFPNIQNPDPAVYQLRDSKSSDKSVCLFTDFDSQTNVSQSKDSDVYITDKCVLDMRSMDFKSNSAVAWSNKSDFACANAFNNSIIPEDTFFPSPESS	HMNAGVTQTPKFQVLKTGQSMTLQCAQDMNHNSMYWYRQDPGMGLRLIYYSASEGTTDKGEVPNGYNVSRLNKREFSLRLESAAPSQTSVYFCASPGLAGEYEQYFGPGTRLTVTEDLKNVFPPEVAVFEPSEAEISHTQKATLVCLATGFYPDHVELSWWVNGKEVHSGVCTDPQPLKEQPALNDSRYALSSRLRVSATFWQNPRNHFRCQVQFYGLSENDEWTQDRAKPVTQIVSAEAWGRAD	180	0	180	13	193	211	193	245	1	HLA-B
Pos_9338	NLVPQVATV		HLA-A*02:01	alpha	TRAV24*01	NA	TRAJ49*01	LNVEQSPQSLHVQEGDSTNFTCSFPSSNFYALHWYRWETAKSPEALFVMTLNGDEKKKGRISATLNTKEGYSYLYIKGSQPEDSATYLCARNTGNQFYFGTGTSLTVIPNIQNPDPAVYQLRDSKSSDKSVCLFTDFDSQTNVSQSKDSDAYITDKTVLDMRSMDFKSNSAVAWSNKSDFACANAFNNSIIPEDTFFPS	ARNTGNQFY	90	98	SSNFYA	26	31	MTLNGDE	49	55	beta	TRBV6-5*01		TRBJ1-2*01	MGVTQTPKFQVLKTGQSMTLQCAQDMNHEYMSWYRQDPGMGLRLIHYSVGAGITDQGEVPNGYNVSRSTTEDFPLRLLSAAPSQTSVYFCASSPVTGGIYGYTFGSGTRLTVVEDLNKVFPPEVAVFEPSEAEISHTQKATLVCLATGFFPDHVELSWWVNGKEVHSGVSTDPQPLKEQPALNDSRYCLSSRLRVSATFWQNPRNHFRCQVQFYGLSENDEWTQDRAKPVTQIVSAEAWGRAD	ASSPVTGGIYGYT	91	103	MNHEY	26	30	SVGAGI	48	53	Human	Pos	GSHSMRYFFTSVSRPGRGEPRFIAVGYVDDTQFVRFDSDAASQRMEPRAPWIEQEGPEYWDGETRKVKAHSQTHRVDLGTLRGYYNQSEAGSHTVQRMYGCDVGSDWRFLRGYHQYAYDGKDYIALKEDLRSWTAADMAAQTTKHKWEAAHVAEQLRAYLEGTCVEWLRRYLENGKETLQ		NLVPQVATV	LNVEQSPQSLHVQEGDSTNFTCSFPSSNFYALHWYRWETAKSPEALFVMTLNGDEKKKGRISATLNTKEGYSYLYIKGSQPEDSATYLCARNTGNQFYFGTGTSLTVIPNIQNPDPAVYQLRDSKSSDKSVCLFTDFDSQTNVSQSKDSDAYITDKTVLDMRSMDFKSNSAVAWSNKSDFACANAFNNSIIPEDTFFPS	MGVTQTPKFQVLKTGQSMTLQCAQDMNHEYMSWYRQDPGMGLRLIHYSVGAGITDQGEVPNGYNVSRSTTEDFPLRLLSAAPSQTSVYFCASSPVTGGIYGYTFGSGTRLTVVEDLNKVFPPEVAVFEPSEAEISHTQKATLVCLATGFFPDHVELSWWVNGKEVHSGVSTDPQPLKEQPALNDSRYCLSSRLRVSATFWQNPRNHFRCQVQFYGLSENDEWTQDRAKPVTQIVSAEAWGRAD	180	0	180	9	189	199	189	243	1	HLA-A
Pos_9339	NLVPMVASV		HLA-A*02:01	alpha	TRAV24*01	NA	TRAJ49*01	LNVEQSPQSLHVQEGDSTNFTCSFPSSNFYALHWYRWETAKSPEALFVMTLNGDEKKKGRISATLNTKEGYSYLYIKGSQPEDSATYLCARNTGNQFYFGTGTSLTVIPNIQNPDPAVYQLRDSKSSDKSVCLFTDFDSQTNVSQSKDSDAYITDKTVLDMRSMDFKSNSAVAWSNKSDFACANAFNNSIIPEDTFFPS	ARNTGNQFY	90	98	SSNFYA	26	31	MTLNGDE	49	55	beta	TRBV6-5*01		TRBJ1-2*01	MGVTQTPKFQVLKTGQSMTLQCAQDMNHEYMSWYRQDPGMGLRLIHYSVGAGITDQGEVPNGYNVSRSTTEDFPLRLLSAAPSQTSVYFCASSPVTGGIYGYTFGSGTRLTVVEDLNKVFPPEVAVFEPSEAEISHTQKATLVCLATGFFPDHVELSWWVNGKEVHSGVSTDPQPLKEQPALNDSRYCLSSRLRVSATFWQNPRNHFRCQVQFYGLSENDEWTQDRAKPVTQIVSAEAWGRAD	ASSPVTGGIYGYT	91	103	MNHEY	26	30	SVGAGI	48	53	Human	Pos	GSHSMRYFFTSVSRPGRGEPRFIAVGYVDDTQFVRFDSDAASQRMEPRAPWIEQEGPEYWDGETRKVKAHSQTHRVDLGTLRGYYNQSEAGSHTVQRMYGCDVGSDWRFLRGYHQYAYDGKDYIALKEDLRSWTAADMAAQTTKHKWEAAHVAEQLRAYLEGTCVEWLRRYLENGKETLQ		NLVPMVASV	LNVEQSPQSLHVQEGDSTNFTCSFPSSNFYALHWYRWETAKSPEALFVMTLNGDEKKKGRISATLNTKEGYSYLYIKGSQPEDSATYLCARNTGNQFYFGTGTSLTVIPNIQNPDPAVYQLRDSKSSDKSVCLFTDFDSQTNVSQSKDSDAYITDKTVLDMRSMDFKSNSAVAWSNKSDFACANAFNNSIIPEDTFFPS	MGVTQTPKFQVLKTGQSMTLQCAQDMNHEYMSWYRQDPGMGLRLIHYSVGAGITDQGEVPNGYNVSRSTTEDFPLRLLSAAPSQTSVYFCASSPVTGGIYGYTFGSGTRLTVVEDLNKVFPPEVAVFEPSEAEISHTQKATLVCLATGFFPDHVELSWWVNGKEVHSGVSTDPQPLKEQPALNDSRYCLSSRLRVSATFWQNPRNHFRCQVQFYGLSENDEWTQDRAKPVTQIVSAEAWGRAD	180	0	180	9	189	199	189	243	1	HLA-A
Pos_9340	NLVPMVATV	Human herpesvirus 5 (Human cytomegalovirus)	HLA-A*02:01	alpha	TRAV24*01	NA	TRAJ49*01	LNVEQSPQSLHVQEGDSTNFTCSFPSSNFYALHWYRWETAKSPEALFVMTLNGDEKKKGRISATLNTKEGYSYLYIKGSQPEDSATYLCARNTGNQFYFGTGTSLTVIPNIQNPDPAVYQLRDSKSSDKSVCLFTDFDSQTNVSQSKDSDAYITDKTVLDMRSMDFKSNSAVAWSNKSDFACANAFNNSIIPEDTFFPS	ARNTGNQFY	90	98	SSNFYA	26	31	MTLNGDE	49	55	beta	TRBV6-5*01		TRBJ1-2*01	MGVTQTPKFQVLKTGQSMTLQCAQDMNHEYMSWYRQDPGMGLRLIHYSVGAGITDQGEVPNGYNVSRSTTEDFPLRLLSAAPSQTSVYFCASSPVTGGIYGYTFGSGTRLTVVEDLNKVFPPEVAVFEPSEAEISHTQKATLVCLATGFFPDHVELSWWVNGKEVHSGVSTDPQPLKEQPALNDSRYCLSSRLRVSATFWQNPRNHFRCQVQFYGLSENDEWTQDRAKPVTQIVSAEAWGRAD	ASSPVTGGIYGYT	91	103	MNHEY	26	30	SVGAGI	48	53	Human	Pos	GSHSMRYFFTSVSRPGRGEPRFIAVGYVDDTQFVRFDSDAASQRMEPRAPWIEQEGPEYWDGETRKVKAHSQTHRVDLGTLRGYYNQSEAGSHTVQRMYGCDVGSDWRFLRGYHQYAYDGKDYIALKEDLRSWTAADMAAQTTKHKWEAAHVAEQLRAYLEGTCVEWLRRYLENGKETLQ		NLVPMVATV	LNVEQSPQSLHVQEGDSTNFTCSFPSSNFYALHWYRWETAKSPEALFVMTLNGDEKKKGRISATLNTKEGYSYLYIKGSQPEDSATYLCARNTGNQFYFGTGTSLTVIPNIQNPDPAVYQLRDSKSSDKSVCLFTDFDSQTNVSQSKDSDAYITDKTVLDMRSMDFKSNSAVAWSNKSDFACANAFNNSIIPEDTFFPS	MGVTQTPKFQVLKTGQSMTLQCAQDMNHEYMSWYRQDPGMGLRLIHYSVGAGITDQGEVPNGYNVSRSTTEDFPLRLLSAAPSQTSVYFCASSPVTGGIYGYTFGSGTRLTVVEDLNKVFPPEVAVFEPSEAEISHTQKATLVCLATGFFPDHVELSWWVNGKEVHSGVSTDPQPLKEQPALNDSRYCLSSRLRVSATFWQNPRNHFRCQVQFYGLSENDEWTQDRAKPVTQIVSAEAWGRAD	180	0	180	9	189	199	189	243	1	HLA-A
Pos_9341	NLVPVVATV		HLA-A*02:01	alpha	TRAV24*01	NA	TRAJ49*01	LNVEQSPQSLHVQEGDSTNFTCSFPSSNFYALHWYRWETAKSPEALFVMTLNGDEKKKGRISATLNTKEGYSYLYIKGSQPEDSATYLCARNTGNQFYFGTGTSLTVIPNIQNPDPAVYQLRDSKSSDKSVCLFTDFDSQTNVSQSKDSDAYITDKTVLDMRSMDFKSNSAVAWSNKSDFACANAFNNSIIPEDTFFPS	ARNTGNQFY	90	98	SSNFYA	26	31	MTLNGDE	49	55	beta	TRBV6-5*01		TRBJ1-2*01	MGVTQTPKFQVLKTGQSMTLQCAQDMNHEYMSWYRQDPGMGLRLIHYSVGAGITDQGEVPNGYNVSRSTTEDFPLRLLSAAPSQTSVYFCASSPVTGGIYGYTFGSGTRLTVVEDLNKVFPPEVAVFEPSEAEISHTQKATLVCLATGFFPDHVELSWWVNGKEVHSGVSTDPQPLKEQPALNDSRYCLSSRLRVSATFWQNPRNHFRCQVQFYGLSENDEWTQDRAKPVTQIVSAEAWGRAD	ASSPVTGGIYGYT	91	103	MNHEY	26	30	SVGAGI	48	53	Human	Pos	GSHSMRYFFTSVSRPGRGEPRFIAVGYVDDTQFVRFDSDAASQRMEPRAPWIEQEGPEYWDGETRKVKAHSQTHRVDLGTLRGYYNQSEAGSHTVQRMYGCDVGSDWRFLRGYHQYAYDGKDYIALKEDLRSWTAADMAAQTTKHKWEAAHVAEQLRAYLEGTCVEWLRRYLENGKETLQ		NLVPVVATV	LNVEQSPQSLHVQEGDSTNFTCSFPSSNFYALHWYRWETAKSPEALFVMTLNGDEKKKGRISATLNTKEGYSYLYIKGSQPEDSATYLCARNTGNQFYFGTGTSLTVIPNIQNPDPAVYQLRDSKSSDKSVCLFTDFDSQTNVSQSKDSDAYITDKTVLDMRSMDFKSNSAVAWSNKSDFACANAFNNSIIPEDTFFPS	MGVTQTPKFQVLKTGQSMTLQCAQDMNHEYMSWYRQDPGMGLRLIHYSVGAGITDQGEVPNGYNVSRSTTEDFPLRLLSAAPSQTSVYFCASSPVTGGIYGYTFGSGTRLTVVEDLNKVFPPEVAVFEPSEAEISHTQKATLVCLATGFFPDHVELSWWVNGKEVHSGVSTDPQPLKEQPALNDSRYCLSSRLRVSATFWQNPRNHFRCQVQFYGLSENDEWTQDRAKPVTQIVSAEAWGRAD	180	0	180	9	189	199	189	243	1	HLA-A
Pos_9342	NLVAMVATV		HLA-A*02:01	alpha	TRAV24*01	NA	TRAJ49*01	LNVEQSPQSLHVQEGDSTNFTCSFPSSNFYALHWYRWETAKSPEALFVMTLNGDEKKKGRISATLNTKEGYSYLYIKGSQPEDSATYLCARNTGNQFYFGTGTSLTVIPNIQNPDPAVYQLRDSKSSDKSVCLFTDFDSQTNVSQSKDSDAYITDKTVLDMRSMDFKSNSAVAWSNKSDFACANAFNNSIIPEDTFFPS	ARNTGNQFY	90	98	SSNFYA	26	31	MTLNGDE	49	55	beta	TRBV6-5*01		TRBJ1-2*01	MGVTQTPKFQVLKTGQSMTLQCAQDMNHEYMSWYRQDPGMGLRLIHYSVGAGITDQGEVPNGYNVSRSTTEDFPLRLLSAAPSQTSVYFCASSPVTGGIYGYTFGSGTRLTVVEDLNKVFPPEVAVFEPSEAEISHTQKATLVCLATGFFPDHVELSWWVNGKEVHSGVSTDPQPLKEQPALNDSRYCLSSRLRVSATFWQNPRNHFRCQVQFYGLSENDEWTQDRAKPVTQIVSAEAWGRAD	ASSPVTGGIYGYT	91	103	MNHEY	26	30	SVGAGI	48	53	Human	Pos	GSHSMRYFFTSVSRPGRGEPRFIAVGYVDDTQFVRFDSDAASQRMEPRAPWIEQEGPEYWDGETRKVKAHSQTHRVDLGTLRGYYNQSEAGSHTVQRMYGCDVGSDWRFLRGYHQYAYDGKDYIALKEDLRSWTAADMAAQTTKHKWEAAHVAEQLRAYLEGTCVEWLRRYLENGKETLQ		NLVAMVATV	LNVEQSPQSLHVQEGDSTNFTCSFPSSNFYALHWYRWETAKSPEALFVMTLNGDEKKKGRISATLNTKEGYSYLYIKGSQPEDSATYLCARNTGNQFYFGTGTSLTVIPNIQNPDPAVYQLRDSKSSDKSVCLFTDFDSQTNVSQSKDSDAYITDKTVLDMRSMDFKSNSAVAWSNKSDFACANAFNNSIIPEDTFFPS	MGVTQTPKFQVLKTGQSMTLQCAQDMNHEYMSWYRQDPGMGLRLIHYSVGAGITDQGEVPNGYNVSRSTTEDFPLRLLSAAPSQTSVYFCASSPVTGGIYGYTFGSGTRLTVVEDLNKVFPPEVAVFEPSEAEISHTQKATLVCLATGFFPDHVELSWWVNGKEVHSGVSTDPQPLKEQPALNDSRYCLSSRLRVSATFWQNPRNHFRCQVQFYGLSENDEWTQDRAKPVTQIVSAEAWGRAD	180	0	180	9	189	199	189	243	1	HLA-A
Pos_9343	NLVGMVATV		HLA-A*02:01	alpha	TRAV24*01	NA	TRAJ49*01	LNVEQSPQSLHVQEGDSTNFTCSFPSSNFYALHWYRWETAKSPEALFVMTLNGDEKKKGRISATLNTKEGYSYLYIKGSQPEDSATYLCARNTGNQFYFGTGTSLTVIPNIQNPDPAVYQLRDSKSSDKSVCLFTDFDSQTNVSQSKDSDAYITDKTVLDMRSMDFKSNSAVAWSNKSDFACANAFNNSIIPEDTFFPS	ARNTGNQFY	90	98	SSNFYA	26	31	MTLNGDE	49	55	beta	TRBV6-5*01		TRBJ1-2*01	MGVTQTPKFQVLKTGQSMTLQCAQDMNHEYMSWYRQDPGMGLRLIHYSVGAGITDQGEVPNGYNVSRSTTEDFPLRLLSAAPSQTSVYFCASSPVTGGIYGYTFGSGTRLTVVEDLNKVFPPEVAVFEPSEAEISHTQKATLVCLATGFFPDHVELSWWVNGKEVHSGVSTDPQPLKEQPALNDSRYCLSSRLRVSATFWQNPRNHFRCQVQFYGLSENDEWTQDRAKPVTQIVSAEAWGRAD	ASSPVTGGIYGYT	91	103	MNHEY	26	30	SVGAGI	48	53	Human	Pos	GSHSMRYFFTSVSRPGRGEPRFIAVGYVDDTQFVRFDSDAASQRMEPRAPWIEQEGPEYWDGETRKVKAHSQTHRVDLGTLRGYYNQSEAGSHTVQRMYGCDVGSDWRFLRGYHQYAYDGKDYIALKEDLRSWTAADMAAQTTKHKWEAAHVAEQLRAYLEGTCVEWLRRYLENGKETLQ		NLVGMVATV	LNVEQSPQSLHVQEGDSTNFTCSFPSSNFYALHWYRWETAKSPEALFVMTLNGDEKKKGRISATLNTKEGYSYLYIKGSQPEDSATYLCARNTGNQFYFGTGTSLTVIPNIQNPDPAVYQLRDSKSSDKSVCLFTDFDSQTNVSQSKDSDAYITDKTVLDMRSMDFKSNSAVAWSNKSDFACANAFNNSIIPEDTFFPS	MGVTQTPKFQVLKTGQSMTLQCAQDMNHEYMSWYRQDPGMGLRLIHYSVGAGITDQGEVPNGYNVSRSTTEDFPLRLLSAAPSQTSVYFCASSPVTGGIYGYTFGSGTRLTVVEDLNKVFPPEVAVFEPSEAEISHTQKATLVCLATGFFPDHVELSWWVNGKEVHSGVSTDPQPLKEQPALNDSRYCLSSRLRVSATFWQNPRNHFRCQVQFYGLSENDEWTQDRAKPVTQIVSAEAWGRAD	180	0	180	9	189	199	189	243	1	HLA-A
Pos_9344	NLVPTVATV		HLA-A*02:01	alpha	TRAV24*01	NA	TRAJ49*01	LNVEQSPQSLHVQEGDSTNFTCSFPSSNFYALHWYRWETAKSPEALFVMTLNGDEKKKGRISATLNTKEGYSYLYIKGSQPEDSATYLCARNTGNQFYFGTGTSLTVIPNIQNPDPAVYQLRDSKSSDKSVCLFTDFDSQTNVSQSKDSDAYITDKTVLDMRSMDFKSNSAVAWSNKSDFACANAFNNSIIPEDTFFPS	ARNTGNQFY	90	98	SSNFYA	26	31	MTLNGDE	49	55	beta	TRBV6-5*01		TRBJ1-2*01	MGVTQTPKFQVLKTGQSMTLQCAQDMNHEYMSWYRQDPGMGLRLIHYSVGAGITDQGEVPNGYNVSRSTTEDFPLRLLSAAPSQTSVYFCASSPVTGGIYGYTFGSGTRLTVVEDLNKVFPPEVAVFEPSEAEISHTQKATLVCLATGFFPDHVELSWWVNGKEVHSGVSTDPQPLKEQPALNDSRYCLSSRLRVSATFWQNPRNHFRCQVQFYGLSENDEWTQDRAKPVTQIVSAEAWGRAD	ASSPVTGGIYGYT	91	103	MNHEY	26	30	SVGAGI	48	53	Human	Pos	GSHSMRYFFTSVSRPGRGEPRFIAVGYVDDTQFVRFDSDAASQRMEPRAPWIEQEGPEYWDGETRKVKAHSQTHRVDLGTLRGYYNQSEAGSHTVQRMYGCDVGSDWRFLRGYHQYAYDGKDYIALKEDLRSWTAADMAAQTTKHKWEAAHVAEQLRAYLEGTCVEWLRRYLENGKETLQ		NLVPTVATV	LNVEQSPQSLHVQEGDSTNFTCSFPSSNFYALHWYRWETAKSPEALFVMTLNGDEKKKGRISATLNTKEGYSYLYIKGSQPEDSATYLCARNTGNQFYFGTGTSLTVIPNIQNPDPAVYQLRDSKSSDKSVCLFTDFDSQTNVSQSKDSDAYITDKTVLDMRSMDFKSNSAVAWSNKSDFACANAFNNSIIPEDTFFPS	MGVTQTPKFQVLKTGQSMTLQCAQDMNHEYMSWYRQDPGMGLRLIHYSVGAGITDQGEVPNGYNVSRSTTEDFPLRLLSAAPSQTSVYFCASSPVTGGIYGYTFGSGTRLTVVEDLNKVFPPEVAVFEPSEAEISHTQKATLVCLATGFFPDHVELSWWVNGKEVHSGVSTDPQPLKEQPALNDSRYCLSSRLRVSATFWQNPRNHFRCQVQFYGLSENDEWTQDRAKPVTQIVSAEAWGRAD	180	0	180	9	189	199	189	243	1	HLA-A
Pos_9345	FLRGRAYGL	Human herpesvirus 4 (Epstein Barr virus)	HLA-B*08:01	alpha	TRAV26-2*01	NA	TRAJ52*01	MKTTQPNSMESNEEEPVHLPCNHSTISGTDYIHWYRQLPSQGPEYVIHGLTSNVNNRMASLAIAEDRKSSTLILHRATLRDAAVYYCILPLAGGTSYGKLTFGQGTILTVHPNIQNPDPAVYQLRDSKSSDKSVCLFTDFDSQTNVSQSKDSDVYITDKTVLDMRSMDFKSNSAVAWSNKSDFACANAFNNSIIPEDTFFPSPESS		NA	NA		NA	NA		NA	NA	beta	TRBV7-8*01	TRBD1*01	TRBJ2-7*01	MGVSQSPRYKVAKRGQDVALRCDPISGHVSLFWYQQALGQGPEFLTYFQNEAQLDKSGLPSDRFFAERPEGSVSTLKIQRTQQEDSAVYLCASSLGQAYEQYFGPGTRLTVTEDLKNVFPPEVAVFEPSEAEISHTQKATLVCLATGFYPDHVELSWWVNGKEVHSGVSTDPQPLKEQPALNDSRYCLSSRLRVSATFWQNPRNHFRCQVQFYGLSENDEWTQDRAKPVTQIVSAEAWGRAD	ASSLGQAYEQY	92	102	SGHVS	26	30	FQNEAQ	48	53	Human	Pos	GSHSMRYFDTAMSRPGRGEPRFISVGYVDDTQFVRFDSDAASPREEPRAPWIEQEGPEYWDRNTQIFKTNTQTDRESLRNLRGYYNQSEAGSHTLQSMYGCDVGPDGRLLRGHNQYAYDGKDYIALNEDLRSWTAADTAAQITQRKWEAARVAEQDRAYLEGTCVEWLRRYLENGKDTLER		FLRGRAYGL	MKTTQPNSMESNEEEPVHLPCNHSTISGTDYIHWYRQLPSQGPEYVIHGLTSNVNNRMASLAIAEDRKSSTLILHRATLRDAAVYYCILPLAGGTSYGKLTFGQGTILTVHPNIQNPDPAVYQLRDSKSSDKSVCLFTDFDSQTNVSQSKDSDVYITDKTVLDMRSMDFKSNSAVAWSNKSDFACANAFNNSIIPEDTFFPSPESS	MGVSQSPRYKVAKRGQDVALRCDPISGHVSLFWYQQALGQGPEFLTYFQNEAQLDKSGLPSDRFFAERPEGSVSTLKIQRTQQEDSAVYLCASSLGQAYEQYFGPGTRLTVTEDLKNVFPPEVAVFEPSEAEISHTQKATLVCLATGFYPDHVELSWWVNGKEVHSGVSTDPQPLKEQPALNDSRYCLSSRLRVSATFWQNPRNHFRCQVQFYGLSENDEWTQDRAKPVTQIVSAEAWGRAD	181	0	181	9	190	206	190	242	1	HLA-B
Pos_9346	FLRGRAYGL	Human herpesvirus 4 (Epstein Barr virus)	HLA-B*08:01	alpha	TRAV26-2*01	NA	TRAJ52*01	MKTTQPNSMESNEEEPVHLPCNHSTISGTDYIHWYRQLPSQGPEYVIHGLTSNVNNRMASLAIAEDRKSSTLILHRATLRDAAVYYCILPLAGGTSYGKLTFGQGTILTVHPNIQNPDPAVYQLRDSKSSDKSVCLFTDFDSQTNVSQSKDSDVYITDKTVLDMRSMDFKSNSAVAWSNKSDFACANAFNNSIIPEDTFFPSPESS		NA	NA		NA	NA		NA	NA	beta	TRBV7-8*01	TRBD1*01	TRBJ2-7*01	MGVSQSPRYKVAKRGQDVALRCDPISGHVSLFWYQQALGQGPEFLTYFQNEAQLDKSGLPSDRFFAERPEGSVSTLKIQRTQQEDSAVYLCASSLGQAYEQYFGPGTRLTVTEDLKNVFPPEVAVFEPSEAEISHTQKATLVCLATGFYPDHVELSWWVNGKEVHSGVSTDPQPLKEQPALNDSRYCLSSRLRVSATFWQNPRNHFRCQVQFYGLSENDEWTQDRAKPVTQIVSAEAWGRAD	ASSLGQAYEQY	92	102	SGHVS	26	30	FQNEAQ	48	53	Human	Pos	GSHSMRYFDTAMSRPGRGEPRFISVGYVDDTQFVRFDSDAASPREEPRAPWIEQEGPEYWDRNTQIFKTNTQTDRESLRNLRGYYNQSEAGSHTLQSMYGCDVGPDGRLLRGHNQYAYDGKDYIALNEDLRSWTAADTAAQITQRKWEAARVAEQDRAYLEGTCVEWLRRYLENGKDTLER		FLRGRAYGL	MKTTQPNSMESNEEEPVHLPCNHSTISGTDYIHWYRQLPSQGPEYVIHGLTSNVNNRMASLAIAEDRKSSTLILHRATLRDAAVYYCILPLAGGTSYGKLTFGQGTILTVHPNIQNPDPAVYQLRDSKSSDKSVCLFTDFDSQTNVSQSKDSDVYITDKTVLDMRSMDFKSNSAVAWSNKSDFACANAFNNSIIPEDTFFPSPESS	MGVSQSPRYKVAKRGQDVALRCDPISGHVSLFWYQQALGQGPEFLTYFQNEAQLDKSGLPSDRFFAERPEGSVSTLKIQRTQQEDSAVYLCASSLGQAYEQYFGPGTRLTVTEDLKNVFPPEVAVFEPSEAEISHTQKATLVCLATGFYPDHVELSWWVNGKEVHSGVSTDPQPLKEQPALNDSRYCLSSRLRVSATFWQNPRNHFRCQVQFYGLSENDEWTQDRAKPVTQIVSAEAWGRAD	181	0	181	9	190	206	190	242	1	HLA-B
Pos_9376	TLRGRAYGL		HLA-B*08:01	alpha	TRAV14/DV4*01	NA	TRAJ49*01	KITQTQPGMFVQEKEAVTLDCTYDTSDPSYGLFWYKQPSSGEMIFVIYQGSYDQGNATEGRYSLNFQKARKSANLVISASQLGDSAMYFCAMREDTGNQFYFGTGTSLTVIPNIQNPDPAVYQLRDSKSSDKSVCLFTDFDSQTNVSQSKDSDVYITDKCVLDMRSMDFKSNSAVAWSNKSDFACANAFNNSIIPEDTFFPS		NA	NA		NA	NA		NA	NA	beta	TRBV11-2*01		TRBJ2-3*01	MGVAQSPRYKIIEKRQSVAFWCNPISGHATLYWYQQILGQGPKLLIQFQNNGVVDDSQLPKDRFSAERLKGVDSTLKIQPAKLEDSAVYLCASSFTWTSGGATDTQYFGPGTRLTVLEDLKNVFPPEVAVFEPSEAEISHTQKATLVCLATGFYPDHVELSWWVNGKEVHSGVCTDPQPLKEQPALNDSRYALSSRLRVSATFWQNPRNHFRCQVQFYGLSENDEWTQDRAKPVTQIVSAEAWGRAD	ASSFTWTSGGATDTQY	92	107	SGHAT	26	30	FQNNGV	48	53	Human	Pos	GSHSMRYFDTAMSRPGRGEPRFISVGYVDDTQFVRFDSDAASPREEPRAPWIEQEGPEYWDRNTQIFKTNTQTDRESLRNLRGYYNQSEAGSHTLQSMYGCDVGPDGRLLRGHNQYAYDGKDYIALNEDLRSWTAADTAAQITQRKWEAARVAEQDRAYLEGTCVEWLRRYLENGKDTLER		TLRGRAYGL	KITQTQPGMFVQEKEAVTLDCTYDTSDPSYGLFWYKQPSSGEMIFVIYQGSYDQGNATEGRYSLNFQKARKSANLVISASQLGDSAMYFCAMREDTGNQFYFGTGTSLTVIPNIQNPDPAVYQLRDSKSSDKSVCLFTDFDSQTNVSQSKDSDVYITDKCVLDMRSMDFKSNSAVAWSNKSDFACANAFNNSIIPEDTFFPS	MGVAQSPRYKIIEKRQSVAFWCNPISGHATLYWYQQILGQGPKLLIQFQNNGVVDDSQLPKDRFSAERLKGVDSTLKIQPAKLEDSAVYLCASSFTWTSGGATDTQYFGPGTRLTVLEDLKNVFPPEVAVFEPSEAEISHTQKATLVCLATGFYPDHVELSWWVNGKEVHSGVCTDPQPLKEQPALNDSRYALSSRLRVSATFWQNPRNHFRCQVQFYGLSENDEWTQDRAKPVTQIVSAEAWGRAD	181	0	181	9	190	202	190	247	1	HLA-B
Pos_9377	FLRGRAYGL	Human herpesvirus 4 (Epstein Barr virus)	HLA-B*08:01	alpha	TRAV14/DV4*01	NA	TRAJ49*01	KITQTQPGMFVQEKEAVTLDCTYDTSDPSYGLFWYKQPSSGEMIFVIYQGSYDQGNATEGRYSLNFQKARKSANLVISASQLGDSAMYFCAMREDTGNQFYFGTGTSLTVIPNIQNPDPAVYQLRDSKSSDKSVCLFTDFDSQTNVSQSKDSDVYITDKCVLDMRSMDFKSNSAVAWSNKSDFACANAFNNSIIPEDTFFPS		NA	NA		NA	NA		NA	NA	beta	TRBV11-2*01		TRBJ2-3*01	MGVAQSPRYKIIEKRQSVAFWCNPISGHATLYWYQQILGQGPKLLIQFQNNGVVDDSQLPKDRFSAERLKGVDSTLKIQPAKLEDSAVYLCASSFTWTSGGATDTQYFGPGTRLTVLEDLKNVFPPEVAVFEPSEAEISHTQKATLVCLATGFYPDHVELSWWVNGKEVHSGVCTDPQPLKEQPALNDSRYALSSRLRVSATFWQNPRNHFRCQVQFYGLSENDEWTQDRAKPVTQIVSAEAWGRAD	ASSFTWTSGGATDTQY	92	107	SGHAT	26	30	FQNNGV	48	53	Human	Pos	GSHSMRYFDTAMSRPGRGEPRFISVGYVDDTQFVRFDSDAASPREEPRAPWIEQEGPEYWDRNTQIFKTNTQTDRESLRNLRGYYNQSEAGSHTLQSMYGCDVGPDGRLLRGHNQYAYDGKDYIALNEDLRSWTAADTAAQITQRKWEAARVAEQDRAYLEGTCVEWLRRYLENGKDTLER		FLRGRAYGL	KITQTQPGMFVQEKEAVTLDCTYDTSDPSYGLFWYKQPSSGEMIFVIYQGSYDQGNATEGRYSLNFQKARKSANLVISASQLGDSAMYFCAMREDTGNQFYFGTGTSLTVIPNIQNPDPAVYQLRDSKSSDKSVCLFTDFDSQTNVSQSKDSDVYITDKCVLDMRSMDFKSNSAVAWSNKSDFACANAFNNSIIPEDTFFPS	MGVAQSPRYKIIEKRQSVAFWCNPISGHATLYWYQQILGQGPKLLIQFQNNGVVDDSQLPKDRFSAERLKGVDSTLKIQPAKLEDSAVYLCASSFTWTSGGATDTQYFGPGTRLTVLEDLKNVFPPEVAVFEPSEAEISHTQKATLVCLATGFYPDHVELSWWVNGKEVHSGVCTDPQPLKEQPALNDSRYALSSRLRVSATFWQNPRNHFRCQVQFYGLSENDEWTQDRAKPVTQIVSAEAWGRAD	181	0	181	9	190	202	190	247	1	HLA-B
Pos_9378	YLRGRAYGL		HLA-B*08:01	alpha	TRAV14/DV4*01	NA	TRAJ49*01	KITQTQPGMFVQEKEAVTLDCTYDTSDPSYGLFWYKQPSSGEMIFVIYQGSYDQGNATEGRYSLNFQKARKSANLVISASQLGDSAMYFCAMREDTGNQFYFGTGTSLTVIPNIQNPDPAVYQLRDSKSSDKSVCLFTDFDSQTNVSQSKDSDVYITDKCVLDMRSMDFKSNSAVAWSNKSDFACANAFNNSIIPEDTFFPS		NA	NA		NA	NA		NA	NA	beta	TRBV11-2*01		TRBJ2-3*01	MGVAQSPRYKIIEKRQSVAFWCNPISGHATLYWYQQILGQGPKLLIQFQNNGVVDDSQLPKDRFSAERLKGVDSTLKIQPAKLEDSAVYLCASSFTWTSGGATDTQYFGPGTRLTVLEDLKNVFPPEVAVFEPSEAEISHTQKATLVCLATGFYPDHVELSWWVNGKEVHSGVCTDPQPLKEQPALNDSRYALSSRLRVSATFWQNPRNHFRCQVQFYGLSENDEWTQDRAKPVTQIVSAEAWGRAD	ASSFTWTSGGATDTQY	92	107	SGHAT	26	30	FQNNGV	48	53	Human	Pos	GSHSMRYFDTAMSRPGRGEPRFISVGYVDDTQFVRFDSDAASPREEPRAPWIEQEGPEYWDRNTQIFKTNTQTDRESLRNLRGYYNQSEAGSHTLQSMYGCDVGPDGRLLRGHNQYAYDGKDYIALNEDLRSWTAADTAAQITQRKWEAARVAEQDRAYLEGTCVEWLRRYLENGKDTLER		YLRGRAYGL	KITQTQPGMFVQEKEAVTLDCTYDTSDPSYGLFWYKQPSSGEMIFVIYQGSYDQGNATEGRYSLNFQKARKSANLVISASQLGDSAMYFCAMREDTGNQFYFGTGTSLTVIPNIQNPDPAVYQLRDSKSSDKSVCLFTDFDSQTNVSQSKDSDVYITDKCVLDMRSMDFKSNSAVAWSNKSDFACANAFNNSIIPEDTFFPS	MGVAQSPRYKIIEKRQSVAFWCNPISGHATLYWYQQILGQGPKLLIQFQNNGVVDDSQLPKDRFSAERLKGVDSTLKIQPAKLEDSAVYLCASSFTWTSGGATDTQYFGPGTRLTVLEDLKNVFPPEVAVFEPSEAEISHTQKATLVCLATGFYPDHVELSWWVNGKEVHSGVCTDPQPLKEQPALNDSRYALSSRLRVSATFWQNPRNHFRCQVQFYGLSENDEWTQDRAKPVTQIVSAEAWGRAD	181	0	181	9	190	202	190	247	1	HLA-B
Pos_9379	FLRGRAFGL		HLA-B*08:01	alpha	TRAV14/DV4*01	NA	TRAJ49*01	KITQTQPGMFVQEKEAVTLDCTYDTSDPSYGLFWYKQPSSGEMIFVIYQGSYDQGNATEGRYSLNFQKARKSANLVISASQLGDSAMYFCAMREDTGNQFYFGTGTSLTVIPNIQNPDPAVYQLRDSKSSDKSVCLFTDFDSQTNVSQSKDSDVYITDKCVLDMRSMDFKSNSAVAWSNKSDFACANAFNNSIIPEDTFFPS		NA	NA		NA	NA		NA	NA	beta	TRBV11-2*01		TRBJ2-3*01	MGVAQSPRYKIIEKRQSVAFWCNPISGHATLYWYQQILGQGPKLLIQFQNNGVVDDSQLPKDRFSAERLKGVDSTLKIQPAKLEDSAVYLCASSFTWTSGGATDTQYFGPGTRLTVLEDLKNVFPPEVAVFEPSEAEISHTQKATLVCLATGFYPDHVELSWWVNGKEVHSGVCTDPQPLKEQPALNDSRYALSSRLRVSATFWQNPRNHFRCQVQFYGLSENDEWTQDRAKPVTQIVSAEAWGRAD	ASSFTWTSGGATDTQY	92	107	SGHAT	26	30	FQNNGV	48	53	Human	Pos	GSHSMRYFDTAMSRPGRGEPRFISVGYVDDTQFVRFDSDAASPREEPRAPWIEQEGPEYWDRNTQIFKTNTQTDRESLRNLRGYYNQSEAGSHTLQSMYGCDVGPDGRLLRGHNQYAYDGKDYIALNEDLRSWTAADTAAQITQRKWEAARVAEQDRAYLEGTCVEWLRRYLENGKDTLER		FLRGRAFGL	KITQTQPGMFVQEKEAVTLDCTYDTSDPSYGLFWYKQPSSGEMIFVIYQGSYDQGNATEGRYSLNFQKARKSANLVISASQLGDSAMYFCAMREDTGNQFYFGTGTSLTVIPNIQNPDPAVYQLRDSKSSDKSVCLFTDFDSQTNVSQSKDSDVYITDKCVLDMRSMDFKSNSAVAWSNKSDFACANAFNNSIIPEDTFFPS	MGVAQSPRYKIIEKRQSVAFWCNPISGHATLYWYQQILGQGPKLLIQFQNNGVVDDSQLPKDRFSAERLKGVDSTLKIQPAKLEDSAVYLCASSFTWTSGGATDTQYFGPGTRLTVLEDLKNVFPPEVAVFEPSEAEISHTQKATLVCLATGFYPDHVELSWWVNGKEVHSGVCTDPQPLKEQPALNDSRYALSSRLRVSATFWQNPRNHFRCQVQFYGLSENDEWTQDRAKPVTQIVSAEAWGRAD	181	0	181	9	190	202	190	247	1	HLA-B
Pos_9380	FLRGRAYVL		HLA-B*08:01	alpha	TRAV14/DV4*01	NA	TRAJ49*01	KITQTQPGMFVQEKEAVTLDCTYDTSDPSYGLFWYKQPSSGEMIFVIYQGSYDQGNATEGRYSLNFQKARKSANLVISASQLGDSAMYFCAMREDTGNQFYFGTGTSLTVIPNIQNPDPAVYQLRDSKSSDKSVCLFTDFDSQTNVSQSKDSDVYITDKCVLDMRSMDFKSNSAVAWSNKSDFACANAFNNSIIPEDTFFPS		NA	NA		NA	NA		NA	NA	beta	TRBV11-2*01		TRBJ2-3*01	MGVAQSPRYKIIEKRQSVAFWCNPISGHATLYWYQQILGQGPKLLIQFQNNGVVDDSQLPKDRFSAERLKGVDSTLKIQPAKLEDSAVYLCASSFTWTSGGATDTQYFGPGTRLTVLEDLKNVFPPEVAVFEPSEAEISHTQKATLVCLATGFYPDHVELSWWVNGKEVHSGVCTDPQPLKEQPALNDSRYALSSRLRVSATFWQNPRNHFRCQVQFYGLSENDEWTQDRAKPVTQIVSAEAWGRAD	ASSFTWTSGGATDTQY	92	107	SGHAT	26	30	FQNNGV	48	53	Human	Pos	GSHSMRYFDTAMSRPGRGEPRFISVGYVDDTQFVRFDSDAASPREEPRAPWIEQEGPEYWDRNTQIFKTNTQTDRESLRNLRGYYNQSEAGSHTLQSMYGCDVGPDGRLLRGHNQYAYDGKDYIALNEDLRSWTAADTAAQITQRKWEAARVAEQDRAYLEGTCVEWLRRYLENGKDTLER		FLRGRAYVL	KITQTQPGMFVQEKEAVTLDCTYDTSDPSYGLFWYKQPSSGEMIFVIYQGSYDQGNATEGRYSLNFQKARKSANLVISASQLGDSAMYFCAMREDTGNQFYFGTGTSLTVIPNIQNPDPAVYQLRDSKSSDKSVCLFTDFDSQTNVSQSKDSDVYITDKCVLDMRSMDFKSNSAVAWSNKSDFACANAFNNSIIPEDTFFPS	MGVAQSPRYKIIEKRQSVAFWCNPISGHATLYWYQQILGQGPKLLIQFQNNGVVDDSQLPKDRFSAERLKGVDSTLKIQPAKLEDSAVYLCASSFTWTSGGATDTQYFGPGTRLTVLEDLKNVFPPEVAVFEPSEAEISHTQKATLVCLATGFYPDHVELSWWVNGKEVHSGVCTDPQPLKEQPALNDSRYALSSRLRVSATFWQNPRNHFRCQVQFYGLSENDEWTQDRAKPVTQIVSAEAWGRAD	181	0	181	9	190	202	190	247	1	HLA-B
Pos_9381	ELAGIAILTV		HLA-A*02:01	alpha	TRAV12-2*01	NA	TRAJ27*01	KQEVEQNSGPLSVPEGAIASLNCTYSFLGSQSFFWYRQYSGKSPELIMFTYREGDKEDGRFTAQLNKASQHVSLLIRDSQPSDSATYLCAVNDGGRLTFGDGTTLTVKPNIQNPDPAVYQLRDSKSSDKSVCLFTDFDSQTNVSQSKDSDVYITDKCVLDMRSMDFKSNSAVAWSNKSDFACANAFNNSIIPEDTFF	AVNDGGRLT	90	98	FLGSQS	27	32	TYREGD	50	55	beta	TRBV30*01		TRBJ2-2*01	MSQTIHQWPATLVQPVGSPLSLECTVEGTSNPNLYWYRQAAGRGPQLLFYWGPFGQISSEVPQNLSASRPQDRQFILSSKKLLLSDSGFYLCAWSETGLGMGGWQFGEGSRLTVLEDLKNVFPPEVAVFEPSEAEISHTQKATLVCLATGFYPDHVELSWWVNGKEVHSGVCTDPQPLKEQPALNDSRYALSSRLRVSATFWQDPRNHFRCQVQFYGLSENDEWTQDRAKPVTQIVSAEAWGRAD		NA	NA		NA	NA		NA	NA	Human	Pos	GSHSMRYFFTSVSRPGRGEPRFIAVGYVDDTQFVRFDSDAASQRMEPRAPWIEQEGPEYWDGETRKVKAHSQTHRVDLGTLRGYYNQSEAGSHTVQRMYGCDVGSDWRFLRGYHQYAYDGKDYIALKEDLRSWTAADMAAQTTKHKWEAAHVAEQLRAYLEGTCVEWLRRYLENGKETLQ		ELAGIAILTV	KQEVEQNSGPLSVPEGAIASLNCTYSFLGSQSFFWYRQYSGKSPELIMFTYREGDKEDGRFTAQLNKASQHVSLLIRDSQPSDSATYLCAVNDGGRLTFGDGTTLTVKPNIQNPDPAVYQLRDSKSSDKSVCLFTDFDSQTNVSQSKDSDVYITDKCVLDMRSMDFKSNSAVAWSNKSDFACANAFNNSIIPEDTFF	MSQTIHQWPATLVQPVGSPLSLECTVEGTSNPNLYWYRQAAGRGPQLLFYWGPFGQISSEVPQNLSASRPQDRQFILSSKKLLLSDSGFYLCAWSETGLGMGGWQFGEGSRLTVLEDLKNVFPPEVAVFEPSEAEISHTQKATLVCLATGFYPDHVELSWWVNGKEVHSGVCTDPQPLKEQPALNDSRYALSSRLRVSATFWQDPRNHFRCQVQFYGLSENDEWTQDRAKPVTQIVSAEAWGRAD	180	0	180	10	190	197	190	245	1	HLA-A
Pos_9382	ELAGIGILAV		HLA-A*02:01	alpha	TRAV12-2*01	NA	TRAJ27*01	KQEVEQNSGPLSVPEGAIASLNCTYSFLGSQSFFWYRQYSGKSPELIMFTYREGDKEDGRFTAQLNKASQHVSLLIRDSQPSDSATYLCAVNDGGRLTFGDGTTLTVKPNIQNPDPAVYQLRDSKSSDKSVCLFTDFDSQTNVSQSKDSDVYITDKCVLDMRSMDFKSNSAVAWSNKSDFACANAFNNSIIPEDTFF	AVNDGGRLT	90	98	FLGSQS	27	32	TYREGD	50	55	beta	TRBV30*01		TRBJ2-2*01	MSQTIHQWPATLVQPVGSPLSLECTVEGTSNPNLYWYRQAAGRGPQLLFYWGPFGQISSEVPQNLSASRPQDRQFILSSKKLLLSDSGFYLCAWSETGLGMGGWQFGEGSRLTVLEDLKNVFPPEVAVFEPSEAEISHTQKATLVCLATGFYPDHVELSWWVNGKEVHSGVCTDPQPLKEQPALNDSRYALSSRLRVSATFWQDPRNHFRCQVQFYGLSENDEWTQDRAKPVTQIVSAEAWGRAD		NA	NA		NA	NA		NA	NA	Human	Pos	GSHSMRYFFTSVSRPGRGEPRFIAVGYVDDTQFVRFDSDAASQRMEPRAPWIEQEGPEYWDGETRKVKAHSQTHRVDLGTLRGYYNQSEAGSHTVQRMYGCDVGSDWRFLRGYHQYAYDGKDYIALKEDLRSWTAADMAAQTTKHKWEAAHVAEQLRAYLEGTCVEWLRRYLENGKETLQ		ELAGIGILAV	KQEVEQNSGPLSVPEGAIASLNCTYSFLGSQSFFWYRQYSGKSPELIMFTYREGDKEDGRFTAQLNKASQHVSLLIRDSQPSDSATYLCAVNDGGRLTFGDGTTLTVKPNIQNPDPAVYQLRDSKSSDKSVCLFTDFDSQTNVSQSKDSDVYITDKCVLDMRSMDFKSNSAVAWSNKSDFACANAFNNSIIPEDTFF	MSQTIHQWPATLVQPVGSPLSLECTVEGTSNPNLYWYRQAAGRGPQLLFYWGPFGQISSEVPQNLSASRPQDRQFILSSKKLLLSDSGFYLCAWSETGLGMGGWQFGEGSRLTVLEDLKNVFPPEVAVFEPSEAEISHTQKATLVCLATGFYPDHVELSWWVNGKEVHSGVCTDPQPLKEQPALNDSRYALSSRLRVSATFWQDPRNHFRCQVQFYGLSENDEWTQDRAKPVTQIVSAEAWGRAD	180	0	180	10	190	197	190	245	1	HLA-A
Pos_9383	ALAGIGILTV		HLA-A*02:01	alpha	TRAV12-2*01	NA	TRAJ27*01	KQEVEQNSGPLSVPEGAIASLNCTYSFLGSQSFFWYRQYSGKSPELIMFTYREGDKEDGRFTAQLNKASQHVSLLIRDSQPSDSATYLCAVNDGGRLTFGDGTTLTVKPNIQNPDPAVYQLRDSKSSDKSVCLFTDFDSQTNVSQSKDSDVYITDKCVLDMRSMDFKSNSAVAWSNKSDFACANAFNNSIIPEDTFF	AVNDGGRLT	90	98	FLGSQS	27	32	TYREGD	50	55	beta	TRBV30*01		TRBJ2-2*01	MSQTIHQWPATLVQPVGSPLSLECTVEGTSNPNLYWYRQAAGRGPQLLFYWGPFGQISSEVPQNLSASRPQDRQFILSSKKLLLSDSGFYLCAWSETGLGMGGWQFGEGSRLTVLEDLKNVFPPEVAVFEPSEAEISHTQKATLVCLATGFYPDHVELSWWVNGKEVHSGVCTDPQPLKEQPALNDSRYALSSRLRVSATFWQDPRNHFRCQVQFYGLSENDEWTQDRAKPVTQIVSAEAWGRAD		NA	NA		NA	NA		NA	NA	Human	Pos	GSHSMRYFFTSVSRPGRGEPRFIAVGYVDDTQFVRFDSDAASQRMEPRAPWIEQEGPEYWDGETRKVKAHSQTHRVDLGTLRGYYNQSEAGSHTVQRMYGCDVGSDWRFLRGYHQYAYDGKDYIALKEDLRSWTAADMAAQTTKHKWEAAHVAEQLRAYLEGTCVEWLRRYLENGKETLQ		ALAGIGILTV	KQEVEQNSGPLSVPEGAIASLNCTYSFLGSQSFFWYRQYSGKSPELIMFTYREGDKEDGRFTAQLNKASQHVSLLIRDSQPSDSATYLCAVNDGGRLTFGDGTTLTVKPNIQNPDPAVYQLRDSKSSDKSVCLFTDFDSQTNVSQSKDSDVYITDKCVLDMRSMDFKSNSAVAWSNKSDFACANAFNNSIIPEDTFF	MSQTIHQWPATLVQPVGSPLSLECTVEGTSNPNLYWYRQAAGRGPQLLFYWGPFGQISSEVPQNLSASRPQDRQFILSSKKLLLSDSGFYLCAWSETGLGMGGWQFGEGSRLTVLEDLKNVFPPEVAVFEPSEAEISHTQKATLVCLATGFYPDHVELSWWVNGKEVHSGVCTDPQPLKEQPALNDSRYALSSRLRVSATFWQDPRNHFRCQVQFYGLSENDEWTQDRAKPVTQIVSAEAWGRAD	180	0	180	10	190	197	190	245	1	HLA-A
Pos_9384	ELAGIGALTV		HLA-A*02:01	alpha	TRAV12-2*01	NA	TRAJ27*01	KQEVEQNSGPLSVPEGAIASLNCTYSFLGSQSFFWYRQYSGKSPELIMFTYREGDKEDGRFTAQLNKASQHVSLLIRDSQPSDSATYLCAVNDGGRLTFGDGTTLTVKPNIQNPDPAVYQLRDSKSSDKSVCLFTDFDSQTNVSQSKDSDVYITDKCVLDMRSMDFKSNSAVAWSNKSDFACANAFNNSIIPEDTFF	AVNDGGRLT	90	98	FLGSQS	27	32	TYREGD	50	55	beta	TRBV30*01		TRBJ2-2*01	MSQTIHQWPATLVQPVGSPLSLECTVEGTSNPNLYWYRQAAGRGPQLLFYWGPFGQISSEVPQNLSASRPQDRQFILSSKKLLLSDSGFYLCAWSETGLGMGGWQFGEGSRLTVLEDLKNVFPPEVAVFEPSEAEISHTQKATLVCLATGFYPDHVELSWWVNGKEVHSGVCTDPQPLKEQPALNDSRYALSSRLRVSATFWQDPRNHFRCQVQFYGLSENDEWTQDRAKPVTQIVSAEAWGRAD		NA	NA		NA	NA		NA	NA	Human	Pos	GSHSMRYFFTSVSRPGRGEPRFIAVGYVDDTQFVRFDSDAASQRMEPRAPWIEQEGPEYWDGETRKVKAHSQTHRVDLGTLRGYYNQSEAGSHTVQRMYGCDVGSDWRFLRGYHQYAYDGKDYIALKEDLRSWTAADMAAQTTKHKWEAAHVAEQLRAYLEGTCVEWLRRYLENGKETLQ		ELAGIGALTV	KQEVEQNSGPLSVPEGAIASLNCTYSFLGSQSFFWYRQYSGKSPELIMFTYREGDKEDGRFTAQLNKASQHVSLLIRDSQPSDSATYLCAVNDGGRLTFGDGTTLTVKPNIQNPDPAVYQLRDSKSSDKSVCLFTDFDSQTNVSQSKDSDVYITDKCVLDMRSMDFKSNSAVAWSNKSDFACANAFNNSIIPEDTFF	MSQTIHQWPATLVQPVGSPLSLECTVEGTSNPNLYWYRQAAGRGPQLLFYWGPFGQISSEVPQNLSASRPQDRQFILSSKKLLLSDSGFYLCAWSETGLGMGGWQFGEGSRLTVLEDLKNVFPPEVAVFEPSEAEISHTQKATLVCLATGFYPDHVELSWWVNGKEVHSGVCTDPQPLKEQPALNDSRYALSSRLRVSATFWQDPRNHFRCQVQFYGLSENDEWTQDRAKPVTQIVSAEAWGRAD	180	0	180	10	190	197	190	245	1	HLA-A
Pos_9385	ELAGIGILTV	Vaccinia virus (vaccinia virus VV)	HLA-A*02:01	alpha	TRAV12-2*01	NA	TRAJ27*01	KQEVEQNSGPLSVPEGAIASLNCTYSFLGSQSFFWYRQYSGKSPELIMFTYREGDKEDGRFTAQLNKASQHVSLLIRDSQPSDSATYLCAVNDGGRLTFGDGTTLTVKPNIQNPDPAVYQLRDSKSSDKSVCLFTDFDSQTNVSQSKDSDVYITDKCVLDMRSMDFKSNSAVAWSNKSDFACANAFNNSIIPEDTFF	AVNDGGRLT	90	98	FLGSQS	27	32	TYREGD	50	55	beta	TRBV30*01		TRBJ2-2*01	MSQTIHQWPATLVQPVGSPLSLECTVEGTSNPNLYWYRQAAGRGPQLLFYWGPFGQISSEVPQNLSASRPQDRQFILSSKKLLLSDSGFYLCAWSETGLGMGGWQFGEGSRLTVLEDLKNVFPPEVAVFEPSEAEISHTQKATLVCLATGFYPDHVELSWWVNGKEVHSGVCTDPQPLKEQPALNDSRYALSSRLRVSATFWQDPRNHFRCQVQFYGLSENDEWTQDRAKPVTQIVSAEAWGRAD		NA	NA		NA	NA		NA	NA	Human	Pos	GSHSMRYFFTSVSRPGRGEPRFIAVGYVDDTQFVRFDSDAASQRMEPRAPWIEQEGPEYWDGETRKVKAHSQTHRVDLGTLRGYYNQSEAGSHTVQRMYGCDVGSDWRFLRGYHQYAYDGKDYIALKEDLRSWTAADMAAQTTKHKWEAAHVAEQLRAYLEGTCVEWLRRYLENGKETLQ		ELAGIGILTV	KQEVEQNSGPLSVPEGAIASLNCTYSFLGSQSFFWYRQYSGKSPELIMFTYREGDKEDGRFTAQLNKASQHVSLLIRDSQPSDSATYLCAVNDGGRLTFGDGTTLTVKPNIQNPDPAVYQLRDSKSSDKSVCLFTDFDSQTNVSQSKDSDVYITDKCVLDMRSMDFKSNSAVAWSNKSDFACANAFNNSIIPEDTFF	MSQTIHQWPATLVQPVGSPLSLECTVEGTSNPNLYWYRQAAGRGPQLLFYWGPFGQISSEVPQNLSASRPQDRQFILSSKKLLLSDSGFYLCAWSETGLGMGGWQFGEGSRLTVLEDLKNVFPPEVAVFEPSEAEISHTQKATLVCLATGFYPDHVELSWWVNGKEVHSGVCTDPQPLKEQPALNDSRYALSSRLRVSATFWQDPRNHFRCQVQFYGLSENDEWTQDRAKPVTQIVSAEAWGRAD	180	0	180	10	190	197	190	245	1	HLA-A
Pos_9386	ELAGIGIATV		HLA-A*02:01	alpha	TRAV12-2*01	NA	TRAJ27*01	KQEVEQNSGPLSVPEGAIASLNCTYSFLGSQSFFWYRQYSGKSPELIMFTYREGDKEDGRFTAQLNKASQHVSLLIRDSQPSDSATYLCAVNDGGRLTFGDGTTLTVKPNIQNPDPAVYQLRDSKSSDKSVCLFTDFDSQTNVSQSKDSDVYITDKCVLDMRSMDFKSNSAVAWSNKSDFACANAFNNSIIPEDTFF	AVNDGGRLT	90	98	FLGSQS	27	32	TYREGD	50	55	beta	TRBV30*01		TRBJ2-2*01	MSQTIHQWPATLVQPVGSPLSLECTVEGTSNPNLYWYRQAAGRGPQLLFYWGPFGQISSEVPQNLSASRPQDRQFILSSKKLLLSDSGFYLCAWSETGLGMGGWQFGEGSRLTVLEDLKNVFPPEVAVFEPSEAEISHTQKATLVCLATGFYPDHVELSWWVNGKEVHSGVCTDPQPLKEQPALNDSRYALSSRLRVSATFWQDPRNHFRCQVQFYGLSENDEWTQDRAKPVTQIVSAEAWGRAD		NA	NA		NA	NA		NA	NA	Human	Pos	GSHSMRYFFTSVSRPGRGEPRFIAVGYVDDTQFVRFDSDAASQRMEPRAPWIEQEGPEYWDGETRKVKAHSQTHRVDLGTLRGYYNQSEAGSHTVQRMYGCDVGSDWRFLRGYHQYAYDGKDYIALKEDLRSWTAADMAAQTTKHKWEAAHVAEQLRAYLEGTCVEWLRRYLENGKETLQ		ELAGIGIATV	KQEVEQNSGPLSVPEGAIASLNCTYSFLGSQSFFWYRQYSGKSPELIMFTYREGDKEDGRFTAQLNKASQHVSLLIRDSQPSDSATYLCAVNDGGRLTFGDGTTLTVKPNIQNPDPAVYQLRDSKSSDKSVCLFTDFDSQTNVSQSKDSDVYITDKCVLDMRSMDFKSNSAVAWSNKSDFACANAFNNSIIPEDTFF	MSQTIHQWPATLVQPVGSPLSLECTVEGTSNPNLYWYRQAAGRGPQLLFYWGPFGQISSEVPQNLSASRPQDRQFILSSKKLLLSDSGFYLCAWSETGLGMGGWQFGEGSRLTVLEDLKNVFPPEVAVFEPSEAEISHTQKATLVCLATGFYPDHVELSWWVNGKEVHSGVCTDPQPLKEQPALNDSRYALSSRLRVSATFWQDPRNHFRCQVQFYGLSENDEWTQDRAKPVTQIVSAEAWGRAD	180	0	180	10	190	197	190	245	1	HLA-A
Pos_9387	ELAAIGILTV		HLA-A*02:01	alpha	TRAV12-2*01	NA	TRAJ27*01	KQEVEQNSGPLSVPEGAIASLNCTYSFLGSQSFFWYRQYSGKSPELIMFTYREGDKEDGRFTAQLNKASQHVSLLIRDSQPSDSATYLCAVNDGGRLTFGDGTTLTVKPNIQNPDPAVYQLRDSKSSDKSVCLFTDFDSQTNVSQSKDSDVYITDKCVLDMRSMDFKSNSAVAWSNKSDFACANAFNNSIIPEDTFF	AVNDGGRLT	90	98	FLGSQS	27	32	TYREGD	50	55	beta	TRBV30*01		TRBJ2-2*01	MSQTIHQWPATLVQPVGSPLSLECTVEGTSNPNLYWYRQAAGRGPQLLFYWGPFGQISSEVPQNLSASRPQDRQFILSSKKLLLSDSGFYLCAWSETGLGMGGWQFGEGSRLTVLEDLKNVFPPEVAVFEPSEAEISHTQKATLVCLATGFYPDHVELSWWVNGKEVHSGVCTDPQPLKEQPALNDSRYALSSRLRVSATFWQDPRNHFRCQVQFYGLSENDEWTQDRAKPVTQIVSAEAWGRAD		NA	NA		NA	NA		NA	NA	Human	Pos	GSHSMRYFFTSVSRPGRGEPRFIAVGYVDDTQFVRFDSDAASQRMEPRAPWIEQEGPEYWDGETRKVKAHSQTHRVDLGTLRGYYNQSEAGSHTVQRMYGCDVGSDWRFLRGYHQYAYDGKDYIALKEDLRSWTAADMAAQTTKHKWEAAHVAEQLRAYLEGTCVEWLRRYLENGKETLQ		ELAAIGILTV	KQEVEQNSGPLSVPEGAIASLNCTYSFLGSQSFFWYRQYSGKSPELIMFTYREGDKEDGRFTAQLNKASQHVSLLIRDSQPSDSATYLCAVNDGGRLTFGDGTTLTVKPNIQNPDPAVYQLRDSKSSDKSVCLFTDFDSQTNVSQSKDSDVYITDKCVLDMRSMDFKSNSAVAWSNKSDFACANAFNNSIIPEDTFF	MSQTIHQWPATLVQPVGSPLSLECTVEGTSNPNLYWYRQAAGRGPQLLFYWGPFGQISSEVPQNLSASRPQDRQFILSSKKLLLSDSGFYLCAWSETGLGMGGWQFGEGSRLTVLEDLKNVFPPEVAVFEPSEAEISHTQKATLVCLATGFYPDHVELSWWVNGKEVHSGVCTDPQPLKEQPALNDSRYALSSRLRVSATFWQDPRNHFRCQVQFYGLSENDEWTQDRAKPVTQIVSAEAWGRAD	180	0	180	10	190	197	190	245	1	HLA-A
Pos_9388	RYPLTFGWCF	Human immunodeficiency virus 1 (human immunodeficiency virus 1 HIV-1)	HLA-A*24:02	alpha	TRAV21*01	NA	TRAJ12*01	MKQEVTQIPAALSVPEGENLVLNCSFTDSAIYNLQWFRQDPGKGLTSLLLIQSSQREQTSGRLNASLDKSSGRSTLYIAASQPGDSATYLCAVRMDSSYKLIFGSGTRLLVRPDIQNPDPAVYQLRDSKSSDKSVCLFTDFDSQTNVSQSKDSDVYITDKCVLDMRSMDFKSNSAVAWSNKSDFACANAFNNSIIPEDTFFPSPESS	AVRMDSSYKLI	92	102	DSAIYN	28	33	IQSSQRE	51	57	beta	TRBV7-9*01		TRBJ2-2*01	MDTGVSQNPRHKITKRGQNVTFRCDPISEHNRLYWYRQTLGQGPEFLTYFQNEAQLEKSRLLSDRFSAERPKGSFSTLEIQRTEQGDSAMYLCASSSWDTGELFFGEGSRLTVLEDLKNVFPPEVAVFEPSEAEISHTQKATLVCLATGFYPDHVELSWWVNGKEVHSGVCTDPQPLKEQPALNDSRYALSSRLRVSATFWQNPRNHFRCQVQFYGLSENDEWTQDRAKPVTQIVSAEAWGRAD	ASSSWDTGELF	94	104	SEHNR	28	32	FQNEAQ	50	55	Human	Pos	GSHSMRYFSTSVSRPGRGEPRFIAVGYVDDTQFVRFDSDAASQRMEPRAPWIEQEGPEYWDEETGKVKAHSQTDRENLRIALRYYNQSEAGSHTLQMMFGCDVGSDGRFLRGYHQYAYDGKDYIALKEDLRSWTAADMAAQITKRKWEAAHVAEQQRAYLEGTCVDGLRRYLENGKETLQ		RYPLTFGWCF	MKQEVTQIPAALSVPEGENLVLNCSFTDSAIYNLQWFRQDPGKGLTSLLLIQSSQREQTSGRLNASLDKSSGRSTLYIAASQPGDSATYLCAVRMDSSYKLIFGSGTRLLVRPDIQNPDPAVYQLRDSKSSDKSVCLFTDFDSQTNVSQSKDSDVYITDKCVLDMRSMDFKSNSAVAWSNKSDFACANAFNNSIIPEDTFFPSPESS	MDTGVSQNPRHKITKRGQNVTFRCDPISEHNRLYWYRQTLGQGPEFLTYFQNEAQLEKSRLLSDRFSAERPKGSFSTLEIQRTEQGDSAMYLCASSSWDTGELFFGEGSRLTVLEDLKNVFPPEVAVFEPSEAEISHTQKATLVCLATGFYPDHVELSWWVNGKEVHSGVCTDPQPLKEQPALNDSRYALSSRLRVSATFWQNPRNHFRCQVQFYGLSENDEWTQDRAKPVTQIVSAEAWGRAD	180	0	180	10	190	207	190	244	1	HLA-A
Pos_9389	RFPLTFGWCF	Human immunodeficiency virus 1 (human immunodeficiency virus 1 HIV-1)	HLA-A*24:02	alpha	TRAV12-2*01	NA	TRAJ23*01	MQKEVEQNSGPLSVPEGAIASLNCTYSDRGSQSFFWYRQYSGKSPELIMSIYSNGDKEDGRFTAQLNKASQYVSLLIRDSQPSDSATYLWGTYNQGGKLIFGQGTELSVKPNIQNPDPAVYQLRDSKSSDKSVCLFTDFDSQTNVSQSKDSDVYITDKCVLDMRSMDFKSNSAVAWSNKSDFACANAFNNSIIPEDTFFPSPESS	GTYNQGGKLI	91	100	DRGSQS	28	33	IYSNGD	51	56	beta	TRBV27*01		TRBJ2-7*01	MEAQVTQNPRYLITVTGKKLTVTCSQNMNHEYMSWYRQDPGLGLRQIYYSMNVEVTDKGDVPEGYKVSRKEKRNFPLILESPSPNQTSLYFCASSGASHEQYFGPGTRLTVTEDLKNVFPPEVAVFEPSEAEISHTQKATLVCLATGFYPDHVELSWWVNGKEVHSGVCTDPQPLKEQPALNDSRYALSSRLRVSATFWQNPRNHFRCQVQFYGLSENDEWTQDRAKPVTQIVSAEAWGRAD	ASSGASHEQY	93	102	MNHEY	28	32	SMNVEV	50	55	Human	Pos	GSHSMRYFSTSVSRPGRGEPRFIAVGYVDDTQFVRFDSDAASQRMEPRAPWIEQEGPEYWDEETGKVKAHSQTDRENLRIALRYYNQSEAGSHTLQMMFGCDVGSDGRFLRGYHQYAYDGKDYIALKEDLRSWTAADMAAQITKRKWEAAHVAEQQRAYLEGTCVDGLRRYLENGKETLQ		RFPLTFGWCF	MQKEVEQNSGPLSVPEGAIASLNCTYSDRGSQSFFWYRQYSGKSPELIMSIYSNGDKEDGRFTAQLNKASQYVSLLIRDSQPSDSATYLWGTYNQGGKLIFGQGTELSVKPNIQNPDPAVYQLRDSKSSDKSVCLFTDFDSQTNVSQSKDSDVYITDKCVLDMRSMDFKSNSAVAWSNKSDFACANAFNNSIIPEDTFFPSPESS	MEAQVTQNPRYLITVTGKKLTVTCSQNMNHEYMSWYRQDPGLGLRQIYYSMNVEVTDKGDVPEGYKVSRKEKRNFPLILESPSPNQTSLYFCASSGASHEQYFGPGTRLTVTEDLKNVFPPEVAVFEPSEAEISHTQKATLVCLATGFYPDHVELSWWVNGKEVHSGVCTDPQPLKEQPALNDSRYALSSRLRVSATFWQNPRNHFRCQVQFYGLSENDEWTQDRAKPVTQIVSAEAWGRAD	180	0	180	10	190	205	190	242	1	HLA-A
Pos_9390	RYPLTFGWCF	Human immunodeficiency virus 1 (human immunodeficiency virus 1 HIV-1)	HLA-A*24:02	alpha	TRAV8-3*01	NA	TRAJ28*01	MAQSVTQPDIHITVSEGASLELRCNYSYGATPYLFWYVQSPGQGLQLLLKYFSGDTLVQGIKGFEAEFKRSQSSFNLRKPSVHWSDAAEYFCAVGAPSGAGSYQLTFGKGTKLSVIPNIQNPDPAVYQLRDSKSSDKSVCLFTDFDSQTNVSQSKDSDVYITDKCVLDMRSMDFKSNSAVAWSNKSDFACANAFNNSIIPEDTFFPSPESS	AVGAPSGAGSYQLT	93	106	YGATPY	28	33	YFSGDTLV	51	58	beta	TRBV4-1*01		TRBJ2-7*01	MDTEVTQTPKHLVMGMTNKKSLKCEQHMGHRAMYWYKQKAKKPPELMFVYSYEKLSINESVPSRFSPECPNSSLLNLHLHALQPEDSALYLCASSPTSGIYEQYFGPGTRLTVTEDLKNVFPPEVAVFEPSEAEISHTQKATLVCLATGFYPDHVELSWWVNGKEVHSGVCTDPQPLKEQPALNDSRYALSSRLRVSATFWQNPRNHFRCQVQFYGLSENDEWTQDRAKPVTQIVSAEAWGRAD	ASSPTSGIYEQY	93	104	MGHRA	28	32	YSYEKL	50	55	Human	Pos	GSHSMRYFSTSVSRPGRGEPRFIAVGYVDDTQFVRFDSDAASQRMEPRAPWIEQEGPEYWDEETGKVKAHSQTDRENLRIALRYYNQSEAGSHTLQMMFGCDVGSDGRFLRGYHQYAYDGKDYIALKEDLRSWTAADMAAQITKRKWEAAHVAEQQRAYLEGTCVDGLRRYLENGKETLQ		RYPLTFGWCF	MAQSVTQPDIHITVSEGASLELRCNYSYGATPYLFWYVQSPGQGLQLLLKYFSGDTLVQGIKGFEAEFKRSQSSFNLRKPSVHWSDAAEYFCAVGAPSGAGSYQLTFGKGTKLSVIPNIQNPDPAVYQLRDSKSSDKSVCLFTDFDSQTNVSQSKDSDVYITDKCVLDMRSMDFKSNSAVAWSNKSDFACANAFNNSIIPEDTFFPSPESS	MDTEVTQTPKHLVMGMTNKKSLKCEQHMGHRAMYWYKQKAKKPPELMFVYSYEKLSINESVPSRFSPECPNSSLLNLHLHALQPEDSALYLCASSPTSGIYEQYFGPGTRLTVTEDLKNVFPPEVAVFEPSEAEISHTQKATLVCLATGFYPDHVELSWWVNGKEVHSGVCTDPQPLKEQPALNDSRYALSSRLRVSATFWQNPRNHFRCQVQFYGLSENDEWTQDRAKPVTQIVSAEAWGRAD	180	0	180	10	190	211	190	244	1	HLA-A
Pos_9391	RFPLTFGWCF	Human immunodeficiency virus 1 (human immunodeficiency virus 1 HIV-1)	HLA-A*24:02	alpha	TRAV8-3*01	NA	TRAJ28*01	MAQSVTQPDIHITVSEGASLELRCNYSYGATPYLFWYVQSPGQGLQLLLKYFSGDTLVQGIKGFEAEFKRSQSSFNLRKPSVHWSDAAEYFCAVGAPSGAGSYQLTFGKGTKLSVIPNIQNPDPAVYQLRDSKSSDKSVCLFTDFDSQTNVSQSKDSDVYITDKCVLDMRSMDFKSNSAVAWSNKSDFACANAFNNSIIPEDTFFPSPESS	AVGAPSGAGSYQLT	93	106	YGATPY	28	33	YFSGDTLV	51	58	beta	TRBV4-1*01		TRBJ2-7*01	MDTEVTQTPKHLVMGMTNKKSLKCEQHMGHRAMYWYKQKAKKPPELMFVYSYEKLSINESVPSRFSPECPNSSLLNLHLHALQPEDSALYLCASSPTSGIYEQYFGPGTRLTVTEDLKNVFPPEVAVFEPSEAEISHTQKATLVCLATGFYPDHVELSWWVNGKEVHSGVCTDPQPLKEQPALNDSRYALSSRLRVSATFWQNPRNHFRCQVQFYGLSENDEWTQDRAKPVTQIVSAEAWGRAD	ASSPTSGIYEQY	93	104	MGHRA	28	32	YSYEKL	50	55	Human	Pos	GSHSMRYFSTSVSRPGRGEPRFIAVGYVDDTQFVRFDSDAASQRMEPRAPWIEQEGPEYWDEETGKVKAHSQTDRENLRIALRYYNQSEAGSHTLQMMFGCDVGSDGRFLRGYHQYAYDGKDYIALKEDLRSWTAADMAAQITKRKWEAAHVAEQQRAYLEGTCVDGLRRYLENGKETLQ		RFPLTFGWCF	MAQSVTQPDIHITVSEGASLELRCNYSYGATPYLFWYVQSPGQGLQLLLKYFSGDTLVQGIKGFEAEFKRSQSSFNLRKPSVHWSDAAEYFCAVGAPSGAGSYQLTFGKGTKLSVIPNIQNPDPAVYQLRDSKSSDKSVCLFTDFDSQTNVSQSKDSDVYITDKCVLDMRSMDFKSNSAVAWSNKSDFACANAFNNSIIPEDTFFPSPESS	MDTEVTQTPKHLVMGMTNKKSLKCEQHMGHRAMYWYKQKAKKPPELMFVYSYEKLSINESVPSRFSPECPNSSLLNLHLHALQPEDSALYLCASSPTSGIYEQYFGPGTRLTVTEDLKNVFPPEVAVFEPSEAEISHTQKATLVCLATGFYPDHVELSWWVNGKEVHSGVCTDPQPLKEQPALNDSRYALSSRLRVSATFWQNPRNHFRCQVQFYGLSENDEWTQDRAKPVTQIVSAEAWGRAD	180	0	180	10	190	211	190	244	1	HLA-A
Pos_9392	TAFTIPSI	Human immunodeficiency virus 1 (human immunodeficiency virus 1 HIV-1)	HLA-B*51:01	alpha	TRAV17*01	NA	TRAJ22*01	GEEDPQALSIQEGENATMNCSYKTSINNLQWYRQNSGRGLVHLILIRSNEREKHSGRLRVTLDTSKKSSSLLITASRAADTASYFCATDDDSARQLTFGSGTQLTVLPDIQNPDPAVYQLRDSKSSDKSVCLFTDFDSQTNVSQSKDSDVYITDKCVLDMRSMDFKSNSAVAWSNKSDFACANAFNNSIIPEDTF	ATDDDSARQLT	87	97	TSINN	24	28	IRSNERE	46	52	beta	TRBV7-3*01		TRBJ2-2*01	AGVSQTPSNKVTEKGKYVELRCDPISGHTALYWYRQSLGQGPEFLIYFQGTGAADDSGLPNDRFFAVRPEGSVSTLKIQRTERGDSAVYLCASSLTGGGELFFGEGSRLTVLEDLKNVFPPEVAVFEPSEAEISHTQKATLVCLATGFYPDHVELSWWVNGKEVHSGVCTDPQPLKEQPALNDSRYALSSRLRVSATFWQDPRNHFRCQVQFYGLSENDEWTQDRAKPVTQIVSAEAWGRAD	ASSLTGGGELF	92	102	SGHTA	26	30	FQGTGA	48	53	Human	Pos	GSHSMRYFYTAMSRPGRGEPRFIAVGYVDDTQFVRFDSDAASPRTEPRAPWIEQEGPEYWDRNTQIFKTNTQTYRENLRIALRYYNQSEAGSHTWQTMYGCDVGPDGRLLRGHNQYAYDGKDYIALNEDLSSWTAADTAAQITQRKWEAAREAEQLRAYLEGLCVEWLRRHLENGKETLQR		TAFTIPSI	GEEDPQALSIQEGENATMNCSYKTSINNLQWYRQNSGRGLVHLILIRSNEREKHSGRLRVTLDTSKKSSSLLITASRAADTASYFCATDDDSARQLTFGSGTQLTVLPDIQNPDPAVYQLRDSKSSDKSVCLFTDFDSQTNVSQSKDSDVYITDKCVLDMRSMDFKSNSAVAWSNKSDFACANAFNNSIIPEDTF	AGVSQTPSNKVTEKGKYVELRCDPISGHTALYWYRQSLGQGPEFLIYFQGTGAADDSGLPNDRFFAVRPEGSVSTLKIQRTERGDSAVYLCASSLTGGGELFFGEGSRLTVLEDLKNVFPPEVAVFEPSEAEISHTQKATLVCLATGFYPDHVELSWWVNGKEVHSGVCTDPQPLKEQPALNDSRYALSSRLRVSATFWQDPRNHFRCQVQFYGLSENDEWTQDRAKPVTQIVSAEAWGRAD	181	0	181	8	189	195	189	242	1	HLA-B
Pos_9394	NLVPMVATV	Human herpesvirus 5 (Human cytomegalovirus)	HLA-A*02:01	alpha	TRAV24*01	NA	TRAJ49*01	MILNVEQSPQSLHVQEGDSTNFTCSFPSSNFYALHWYRWETAKSPEALFVMTLNGDEKKKGRISATLNTKEGYSYLYIKGSQPEDSATYLCAFITGNQFYFGTGTSLTVIPNIQNPDPAVYQLRDSKSSDKSVCLFTDFDSQTNVSQSKDSDVYITDKCVLDMRSMDFKSNSAVAWSNKSDFACANAFNNSIIPEDTFFPSPESS	AFITGNQFY	92	100	SSNFYA	28	33	MTLNGDE	51	57	beta	TRBV7-2*02		TRBJ2-5*01	MGAGVSQSPSNKVTEKGKDVELRCDPISGHTALYWYRQRLGQGLEFLIYFQGNSAPDKSGLPSDRFSAERTGESVSTLTIQRTQQEDSAVYLCASSQTQLWETQYFGPGTRLLVLEDLKNVFPPEVAVFEPSEAEISHTQKATLVCLATGFYPDHVELSWWVNGKEVHSGVCTDPQPLKEQPALNDSRYALSSRLRVSATFWQNPRNHFRCQVQFYGLSENDEWTQDRAKPVTQIVSAEAWGRAD	ASSQTQLWETQY	94	105	SGHTA	28	32	FQGNSA	50	55	Human	Pos	GSHSMRYFFTSVSRPGRGEPRFIAVGYVDDTQFVRFDSDAASQRMEPRAPWIEQEGPEYWDGETRKVKAHSQTHRVDLGTLRGYYNQSEAGSHTVQRMYGCDVGSDWRFLRGYHQYAYDGKDYIALKEDLRSWTAADMAAQTTKHKWEAAHVAEQLRAYLEGTCVEWLRRYLENGKETLQ		NLVPMVATV	MILNVEQSPQSLHVQEGDSTNFTCSFPSSNFYALHWYRWETAKSPEALFVMTLNGDEKKKGRISATLNTKEGYSYLYIKGSQPEDSATYLCAFITGNQFYFGTGTSLTVIPNIQNPDPAVYQLRDSKSSDKSVCLFTDFDSQTNVSQSKDSDVYITDKCVLDMRSMDFKSNSAVAWSNKSDFACANAFNNSIIPEDTFFPSPESS	MGAGVSQSPSNKVTEKGKDVELRCDPISGHTALYWYRQRLGQGLEFLIYFQGNSAPDKSGLPSDRFSAERTGESVSTLTIQRTQQEDSAVYLCASSQTQLWETQYFGPGTRLLVLEDLKNVFPPEVAVFEPSEAEISHTQKATLVCLATGFYPDHVELSWWVNGKEVHSGVCTDPQPLKEQPALNDSRYALSSRLRVSATFWQNPRNHFRCQVQFYGLSENDEWTQDRAKPVTQIVSAEAWGRAD	180	0	180	9	189	205	189	245	1	HLA-A
Pos_9395	NLVPMVATV	Human herpesvirus 5 (Human cytomegalovirus)	HLA-A*02:01	alpha	TRAV26-2*01	NA	TRAJ43*01	MDAKTTQPNSMESNEEEPVHLPCNHSTISGTDYIHWYRQLPSQGPEYVIHGLTSNVNNRMASLAIAEDRKSSTLILHRATLRDAAVYYCILDNNNDMRFGAGTRLTVKPNIQNPDPAVYQLRDSKSSDKSVCLFTDFDSQTNVSQSKDSDVYITDKCVLDMRSMDFKSNSAVAWSNKSDFACANAFNNSIIPEDTFFPSPESS	ILDNNNDMR	90	98	TISGTDY	27	33	GLTSN	51	55	beta	TRBV7-6*01		TRBJ1-4*01	MGAGVSQSPRYKVTKRGQDVALRCDPISGHVSLYWYRQALGQGPEFLTYFNYEAQQDKSGLPNDRFSAERPEGSISTLTIQRTEQRDSAMYRCASSLAPGTTNEKLFFGSGTQLSVLEDLNKVFPPEVAVFEPSEAEISHTQKATLVCLATGFYPDHVELSWWVNGKEVHSGVCTDPQPLKEQPALNDSRYALSSRLRVSATFWQNPRNHFRCQVQFYGLSENDEWTQDRAKPVTQIVSAEAWGRAD	ASSLAPGTTNEKLF	94	107	SGHVS	28	32	FNYEAQ	50	55	Human	Pos	GSHSMRYFFTSVSRPGRGEPRFIAVGYVDDTQFVRFDSDAASQRMEPRAPWIEQEGPEYWDGETRKVKAHSQTHRVDLGTLRGYYNQSEAGSHTVQRMYGCDVGSDWRFLRGYHQYAYDGKDYIALKEDLRSWTAADMAAQTTKHKWEAAHVAEQLRAYLEGTCVEWLRRYLENGKETLQ		NLVPMVATV	MDAKTTQPNSMESNEEEPVHLPCNHSTISGTDYIHWYRQLPSQGPEYVIHGLTSNVNNRMASLAIAEDRKSSTLILHRATLRDAAVYYCILDNNNDMRFGAGTRLTVKPNIQNPDPAVYQLRDSKSSDKSVCLFTDFDSQTNVSQSKDSDVYITDKCVLDMRSMDFKSNSAVAWSNKSDFACANAFNNSIIPEDTFFPSPESS	MGAGVSQSPRYKVTKRGQDVALRCDPISGHVSLYWYRQALGQGPEFLTYFNYEAQQDKSGLPNDRFSAERPEGSISTLTIQRTEQRDSAMYRCASSLAPGTTNEKLFFGSGTQLSVLEDLNKVFPPEVAVFEPSEAEISHTQKATLVCLATGFYPDHVELSWWVNGKEVHSGVCTDPQPLKEQPALNDSRYALSSRLRVSATFWQNPRNHFRCQVQFYGLSENDEWTQDRAKPVTQIVSAEAWGRAD	180	0	180	9	189	203	189	247	1	HLA-A
Pos_9396	KRWIILGLNK	Human immunodeficiency virus 1 (human immunodeficiency virus 1 HIV-1)	HLA-B*27:05	alpha	TRAV14	NA	TRAJ21*01	KITQTQPGMFVQEKEAVTLDCTYDTSDQSYGLFWYKQPSSGEMIFLIYQGSYDEQNATEGRYSLNFQKARKSANLVISASQLGDSAMYFCAMRDLRDNFNKFYFGSGTKLNVKPNIQNPDPAVYQLRDSKSSDKSVCLFTDFDSQTNVSQSKDSDVYITDKCVLDMRSMDFKSNSAVAWSNKSDFACANAFNNSIIPEDTFFPS		NA	NA		NA	NA		NA	NA	beta	TRBV6-5*01		TRBJ1-1*01	GVTQTPKFQVLKTGQSMTLQCAQDMNHEYMSWYRQDPGMGLRLIHYSVGAGITDQGEVPNGYNVSRSTTEDFPLRLLSAAPSQTSVYFCASREGLGGTEAFFGQGTRLTVVEDLNKVFPPEVAVFEPSEAEISHTQKATLVCLATGFYPDHVELSWWVNGKEVHSGVCTDPQPLKEQPALNDSRYALSSRLRVSATFWQDPRNHFRCQVQFYGLSENDEWTQDRAKPVTQIVSAEAWGRADASGLVPR	ASREGLGGTEAF	90	101	MNHEY	25	29	SVGAGI	47	52	Human	Pos	GSHSMRYFHTSVSRPGRGEPRFITVGYVDDTLFVRFDSDAASPREEPRAPWIEQEGPEYWDRETQICKAKAQTDREDLRTLLRYYNQSEAGSHTLQNMYGCDVGPDGRLLRGYHQDAYDGKDYIALNEDLSSWTAADTAAQITQRKWEAARVAEQLRAYLEGECVEWLRRYLENGKETLQ		KRWIILGLNK	KITQTQPGMFVQEKEAVTLDCTYDTSDQSYGLFWYKQPSSGEMIFLIYQGSYDEQNATEGRYSLNFQKARKSANLVISASQLGDSAMYFCAMRDLRDNFNKFYFGSGTKLNVKPNIQNPDPAVYQLRDSKSSDKSVCLFTDFDSQTNVSQSKDSDVYITDKCVLDMRSMDFKSNSAVAWSNKSDFACANAFNNSIIPEDTFFPS	GVTQTPKFQVLKTGQSMTLQCAQDMNHEYMSWYRQDPGMGLRLIHYSVGAGITDQGEVPNGYNVSRSTTEDFPLRLLSAAPSQTSVYFCASREGLGGTEAFFGQGTRLTVVEDLNKVFPPEVAVFEPSEAEISHTQKATLVCLATGFYPDHVELSWWVNGKEVHSGVCTDPQPLKEQPALNDSRYALSSRLRVSATFWQDPRNHFRCQVQFYGLSENDEWTQDRAKPVTQIVSAEAWGRADASGLVPR	180	0	180	10	190	204	190	248	1	HLA-B
Pos_9397	KRWIIMGLNK	Human immunodeficiency virus 1 (human immunodeficiency virus 1 HIV-1)	HLA-B*27:05	alpha	TRAV14	NA	TRAJ21*01	KITQTQPGMFVQEKEAVTLDCTYDTSDQSYGLFWYKQPSSGEMIFLIYQGSYDEQNATEGRYSLNFQKARKSANLVISASQLGDSAMYFCAMRDLRDNFNKFYFGSGTKLNVKPNIQNPDPAVYQLRDSKSSDKSVCLFTDFDSQTNVSQSKDSDVYITDKCVLDMRSMDFKSNSAVAWSNKSDFACANAFNNSIIPEDTFFPS		NA	NA		NA	NA		NA	NA	beta	TRBV6-5*01		TRBJ1-1*01	GVTQTPKFQVLKTGQSMTLQCAQDMNHEYMSWYRQDPGMGLRLIHYSVGAGITDQGEVPNGYNVSRSTTEDFPLRLLSAAPSQTSVYFCASREGLGGTEAFFGQGTRLTVVEDLNKVFPPEVAVFEPSEAEISHTQKATLVCLATGFYPDHVELSWWVNGKEVHSGVCTDPQPLKEQPALNDSRYALSSRLRVSATFWQDPRNHFRCQVQFYGLSENDEWTQDRAKPVTQIVSAEAWGRADASGLVPR	ASREGLGGTEAF	90	101	MNHEY	25	29	SVGAGI	47	52	Human	Pos	GSHSMRYFHTSVSRPGRGEPRFITVGYVDDTLFVRFDSDAASPREEPRAPWIEQEGPEYWDRETQICKAKAQTDREDLRTLLRYYNQSEAGSHTLQNMYGCDVGPDGRLLRGYHQDAYDGKDYIALNEDLSSWTAADTAAQITQRKWEAARVAEQLRAYLEGECVEWLRRYLENGKETLQ		KRWIIMGLNK	KITQTQPGMFVQEKEAVTLDCTYDTSDQSYGLFWYKQPSSGEMIFLIYQGSYDEQNATEGRYSLNFQKARKSANLVISASQLGDSAMYFCAMRDLRDNFNKFYFGSGTKLNVKPNIQNPDPAVYQLRDSKSSDKSVCLFTDFDSQTNVSQSKDSDVYITDKCVLDMRSMDFKSNSAVAWSNKSDFACANAFNNSIIPEDTFFPS	GVTQTPKFQVLKTGQSMTLQCAQDMNHEYMSWYRQDPGMGLRLIHYSVGAGITDQGEVPNGYNVSRSTTEDFPLRLLSAAPSQTSVYFCASREGLGGTEAFFGQGTRLTVVEDLNKVFPPEVAVFEPSEAEISHTQKATLVCLATGFYPDHVELSWWVNGKEVHSGVCTDPQPLKEQPALNDSRYALSSRLRVSATFWQDPRNHFRCQVQFYGLSENDEWTQDRAKPVTQIVSAEAWGRADASGLVPR	180	0	180	10	190	204	190	248	1	HLA-B
Pos_9463	SLLMWITQC	Homo sapiens (human)	HLA-A*02:01	alpha	TRAV21*01	NA	TRAJ6*01	KQQVTQIPAALSVPEGENLVLNCSFTDSAIYNLQWFRQDPGGKLTSLLLIQSSQREQTSGRLNASLDKSAGSSTLYIAASQPGDSATYLCAVRPTSGGSYIPTFGRGTSLIVHPYIQNPDPAVYQLRDSKSSDKSVCLFTDFDSQTNVSQSKDSDVYITDKCVLDMRSMDFKSNSAVAWSNKSDFACANAFNNSIIPEDTFFPSPE	AVRPTSGGSYIPT	91	103	DSAIYN	27	32	IQSSQRE	50	56	beta	TRBV6-5*01		TRBJ2-2*01	GVTQTPKFQVLKTGQSMTLQCAQDMNHEYMSWYRQDPGMGLRLIHYSVGAGITDQGEVPNGYNVSRSTTEDFPLRLLSAAPSQTSVYFCASSYVGNTGELFFGEGSRLTVLEDLKNVFPPEVAVFEPSEAEISHTQKATLVCLATGFYPDHVELSWWVNGKEVHSGVCTDPQPLKEQPALNDSRYALSSRLRVSATFWQDPRNHFRCQVQFYGLSENDEWTQDRAKPVTQIVSAEAWGRAD	ASSYVGNTGELF	90	101	MNHEY	25	29	SVGAGI	47	52	Human	Pos	GSHSMRYFFTSVSRPGRGEPRFIAVGYVDDTQFVRFDSDAASQRMEPRAPWIEQEGPEYWDGETRKVKAHSQTHRVDLGTLRGYYNQSEAGSHTVQRMYGCDVGSDWRFLRGYHQYAYDGKDYIALKEDLRSWTAADMAAQTTKHKWEAAHVAEQLRAYLEGTCVEWLRRYLENGKETLQ		SLLMWITQC	KQQVTQIPAALSVPEGENLVLNCSFTDSAIYNLQWFRQDPGGKLTSLLLIQSSQREQTSGRLNASLDKSAGSSTLYIAASQPGDSATYLCAVRPTSGGSYIPTFGRGTSLIVHPYIQNPDPAVYQLRDSKSSDKSVCLFTDFDSQTNVSQSKDSDVYITDKCVLDMRSMDFKSNSAVAWSNKSDFACANAFNNSIIPEDTFFPSPE	GVTQTPKFQVLKTGQSMTLQCAQDMNHEYMSWYRQDPGMGLRLIHYSVGAGITDQGEVPNGYNVSRSTTEDFPLRLLSAAPSQTSVYFCASSYVGNTGELFFGEGSRLTVLEDLKNVFPPEVAVFEPSEAEISHTQKATLVCLATGFYPDHVELSWWVNGKEVHSGVCTDPQPLKEQPALNDSRYALSSRLRVSATFWQDPRNHFRCQVQFYGLSENDEWTQDRAKPVTQIVSAEAWGRAD	180	0	180	9	189	206	189	241	1	HLA-A
Pos_9464	SLLMWITQC	Homo sapiens (human)	HLA-A*02:01	alpha	TRAV21*01	NA	TRAJ6*01	KQQVTQIPAALSVPEGENLVLNCSFTDSAIYNLQWFRQDPGGKLTSLLLIQSSQREQTSGRLNASLDKSAGSSTLYIAASQPGDSATYLCAVRPTSGGSYIPTFGRGTSLIVHPYIQNPDPAVYQLRDSKSSDKSVCLFTDFDSQTNVSQSKDSDVYITDKCVLDMRSMDFKSNSAVAWSNKSDFACANAFNNSIIPEDTFFPSPE	AVRPTSGGSYIPT	91	103	DSAIYN	27	32	IQSSQRE	50	56	beta	TRBV6-5*01		TRBJ2-2*01	GVTQTPKFQVLKTGQSMTLQCAQDMNHEYMSWYRQDPGMGLRLIHYSVGAGITDQGEVPNGYNVSRSTTEDFPLRLLSAAPSQTSVYFCASSYVGNTGELFFGEGSRLTVLEDLKNVFPPEVAVFEPSEAEISHTQKATLVCLATGFYPDHVELSWWVNGKEVHSGVCTDPQPLKEQPALNDSRYALSSRLRVSATFWQDPRNHFRCQVQFYGLSENDEWTQDRAKPVTQIVSAEAWGRAD	ASSYVGNTGELF	90	101	MNHEY	25	29	SVGAGI	47	52	Human	Pos	GSHSMRYFFTSVSRPGRGEPRFIAVGYVDDTQFVRFDSDAASQRMEPRAPWIEQEGPEYWDGETRKVKAHSQTHRVDLGTLRGYYNQSEAGSHTVQRMYGCDVGSDWRFLRGYHQYAYDGKDYIALKEDLRSWTAADMAAQTTKHKWEAAHVAEQLRAYLEGTCVEWLRRYLENGKETLQ		SLLMWITQC	KQQVTQIPAALSVPEGENLVLNCSFTDSAIYNLQWFRQDPGGKLTSLLLIQSSQREQTSGRLNASLDKSAGSSTLYIAASQPGDSATYLCAVRPTSGGSYIPTFGRGTSLIVHPYIQNPDPAVYQLRDSKSSDKSVCLFTDFDSQTNVSQSKDSDVYITDKCVLDMRSMDFKSNSAVAWSNKSDFACANAFNNSIIPEDTFFPSPE	GVTQTPKFQVLKTGQSMTLQCAQDMNHEYMSWYRQDPGMGLRLIHYSVGAGITDQGEVPNGYNVSRSTTEDFPLRLLSAAPSQTSVYFCASSYVGNTGELFFGEGSRLTVLEDLKNVFPPEVAVFEPSEAEISHTQKATLVCLATGFYPDHVELSWWVNGKEVHSGVCTDPQPLKEQPALNDSRYALSSRLRVSATFWQDPRNHFRCQVQFYGLSENDEWTQDRAKPVTQIVSAEAWGRAD	180	0	180	9	189	206	189	241	1	HLA-A
Pos_21370	EPLPQGQLTAY	Human herpesvirus 4 (Epstein Barr virus)	HLA-B*35:01	alpha	TRAV1-2*01	NA	TRAJ6*01	QNIDQPTEMTATEGAIVQINCTYQTSGFNGLFWYQQHAGEAPTFLSYNVLDGLEEKGRFSSFLSRSKGYSYLLLKELQMKDSASYLCAVQASGGSYIPTFGRGTSLIVHPYIQNPDPAVYQLRDSKSSDKSVCLFTDFDSQTNVSQSKDSDVYITDKCVLDMRSMDFKSNSAVAWSNKSDFACANAFN	AVQASGGSYIPT	88	99	TSGFNG	25	30	NVLDGL	48	53	beta	TRBV10-3*01		TRBJ1-5*01	DAGITQSPRHKVTETGTPVTLRCHQTENHRYMYWYRQDPGHGLRLIHYSYGVKDTDKGEVSDGYSVSRSKTEDFLLTLESATSSQTSVYFCATGTGDSNQPQHFGDGTRLSILEDLNKVFPPEVAVFEPSEAEISHTQKATLVCLATGFFPDHVELSWWVNGKEVHSGVCTDPQPLKEQPALNDSRYALSSRLRVSATFWQNPRNHFRCQVQFYGLSENDEWTQDRAKPVTQIVSAEAWGRAD	ATGTGDSNQPQH	92	103	ENHRY	27	31	SYGVKD	49	54	Human	Pos	GSHSMRYFYTAMSRPGRGEPRFIAVGYVDDTQFVRFDSDAASPRTEPRAPWIEQEGPEYWDRNTQIFKTNTQTYRESLRNLRGYYNQSEAGSHIIQRMYGCDLGPDGRLLRGHDQSAYDGKDYIALNEDLSSWTAADTAAQITQRKWEAARVAEQLRAYLEGLCVEWLRRYLENGKETLQ		EPLPQGQLTAY	QNIDQPTEMTATEGAIVQINCTYQTSGFNGLFWYQQHAGEAPTFLSYNVLDGLEEKGRFSSFLSRSKGYSYLLLKELQMKDSASYLCAVQASGGSYIPTFGRGTSLIVHPYIQNPDPAVYQLRDSKSSDKSVCLFTDFDSQTNVSQSKDSDVYITDKCVLDMRSMDFKSNSAVAWSNKSDFACANAFN	DAGITQSPRHKVTETGTPVTLRCHQTENHRYMYWYRQDPGHGLRLIHYSYGVKDTDKGEVSDGYSVSRSKTEDFLLTLESATSSQTSVYFCATGTGDSNQPQHFGDGTRLSILEDLNKVFPPEVAVFEPSEAEISHTQKATLVCLATGFFPDHVELSWWVNGKEVHSGVCTDPQPLKEQPALNDSRYALSSRLRVSATFWQNPRNHFRCQVQFYGLSENDEWTQDRAKPVTQIVSAEAWGRAD	180	0	180	11	191	188	191	243	1	HLA-B
Pos_21372	LLFGYPVAV		HLA-A*02:01	alpha	TRAV12-2*01	NA	TRAJ24*02	KEVEQNSGPLSVPEGAIASLNCTYSDRGSQSFFWYRQYSGKSPELIMSIYSNGDKEDGRFTAQLNKASQYVSLLIRDSQPSDSATYLCAVTTDSWGKLQFGAGTQVVVTPDIQNPDPAVYQLRDSKSSDKSVCLFTDFDSQTNVSQSKDSDVYITDKTVLDMRSMDFKSNSAVAWSNKSDFACANAFNNSIIPEDTFFPS	AVTTDSWGKLQ	89	99	DRGSQS	26	31	IYSNGD	49	54	beta	TRBV6-5*01		TRBJ2-7*01	GVTQTPKFQVLKTGQSMTLQCAQDMNHEYMSWYRQDPGMGLRLIHYSVGAGITDQGEVPNGYNVSRSTTEDFPLRLLSAAPSQTSVYFCASRPGLAGGRPEQYFGPGTRLTVTEDLKNVFPPEVAVFEPSEAEISHTQKATLVCLATGFYPDHVELSWWVNGKEVHSGVSTDPQPLKEQPALNDSRYALSSRLRVSATFWQNPRNHFRCQVQFYGLSENDEWAQDRAKPVTQIVSAEAWGRAD	ASRPGLAGGRPEQY	90	103	MNHEY	25	29	SVGAGI	47	52	Human	Pos	GSHSMRYFFTSVSRPGRGEPRFIAVGYVDDTQFVRFDSDAASQRMEPRAPWIEQEGPEYWDGETRKVKAHSQTHRVDLGTLRGYYNQSEAGSHTVQRMYGCDVGSDWRFLRGYHQYAYDGKDYIALKEDLRSWTAADMAAQTTKHKWEAAHVAEQLRAYLEGTCVEWLRRYLENGKETLQ		LLFGYPVAV	KEVEQNSGPLSVPEGAIASLNCTYSDRGSQSFFWYRQYSGKSPELIMSIYSNGDKEDGRFTAQLNKASQYVSLLIRDSQPSDSATYLCAVTTDSWGKLQFGAGTQVVVTPDIQNPDPAVYQLRDSKSSDKSVCLFTDFDSQTNVSQSKDSDVYITDKTVLDMRSMDFKSNSAVAWSNKSDFACANAFNNSIIPEDTFFPS	GVTQTPKFQVLKTGQSMTLQCAQDMNHEYMSWYRQDPGMGLRLIHYSVGAGITDQGEVPNGYNVSRSTTEDFPLRLLSAAPSQTSVYFCASRPGLAGGRPEQYFGPGTRLTVTEDLKNVFPPEVAVFEPSEAEISHTQKATLVCLATGFYPDHVELSWWVNGKEVHSGVSTDPQPLKEQPALNDSRYALSSRLRVSATFWQNPRNHFRCQVQFYGLSENDEWAQDRAKPVTQIVSAEAWGRAD	180	0	180	9	189	200	189	243	1	HLA-A
Pos_21373	LLFGYPRYV		HLA-A*02:01	alpha	TRAV12-2*01	NA	TRAJ24*02	KEVEQNSGPLSVPEGAIASLNCTYSDRGSQSFFWYRQYSGKSPELIMSIYSNGDKEDGRFTAQLNKASQYVSLLIRDSQPSDSATYLCAVTTDSWGKLQFGAGTQVVVTPDIQNPDPAVYQLRDSKSSDKSVCLFTDFDSQTNVSQSKDSDVYITDKTVLDMRSMDFKSNSAVAWSNKSDFACANAFNNSIIPEDTFFPS	AVTTDSWGKLQ	89	99	DRGSQS	26	31	IYSNGD	49	54	beta	TRBV6-5*01		TRBJ2-7*01	GVTQTPKFQVLKTGQSMTLQCAQDMNHEYMSWYRQDPGMGLRLIHYSVGAGITDQGEVPNGYNVSRSTTEDFPLRLLSAAPSQTSVYFCASRPGLAGGRPEQYFGPGTRLTVTEDLKNVFPPEVAVFEPSEAEISHTQKATLVCLATGFYPDHVELSWWVNGKEVHSGVSTDPQPLKEQPALNDSRYALSSRLRVSATFWQNPRNHFRCQVQFYGLSENDEWTQDRAKPVTQIVSAEAWGRAD	ASRPGLAGGRPEQY	90	103	MNHEY	25	29	SVGAGI	47	52	Human	Pos	GSHSMRYFFTSVSRPGRGEPRFIAVGYVDDTQFVRFDSDAASQRMEPRAPWIEQEGPEYWDGETRKVKAHSQTHRVDLGTLRGYYNQSEAGSHTVQRMYGCDVGSDWRFLRGYHQYAYDGKDYIALKEDLRSWTAADMAAQTTKHKWEAAHVAEQLRAYLEGTCVEWLRRYLENGKETLQ		LLFGYPRYV	KEVEQNSGPLSVPEGAIASLNCTYSDRGSQSFFWYRQYSGKSPELIMSIYSNGDKEDGRFTAQLNKASQYVSLLIRDSQPSDSATYLCAVTTDSWGKLQFGAGTQVVVTPDIQNPDPAVYQLRDSKSSDKSVCLFTDFDSQTNVSQSKDSDVYITDKTVLDMRSMDFKSNSAVAWSNKSDFACANAFNNSIIPEDTFFPS	GVTQTPKFQVLKTGQSMTLQCAQDMNHEYMSWYRQDPGMGLRLIHYSVGAGITDQGEVPNGYNVSRSTTEDFPLRLLSAAPSQTSVYFCASRPGLAGGRPEQYFGPGTRLTVTEDLKNVFPPEVAVFEPSEAEISHTQKATLVCLATGFYPDHVELSWWVNGKEVHSGVSTDPQPLKEQPALNDSRYALSSRLRVSATFWQNPRNHFRCQVQFYGLSENDEWTQDRAKPVTQIVSAEAWGRAD	180	0	180	9	189	200	189	243	1	HLA-A
Pos_21374	LLFGYAVYV		HLA-A*02:01	alpha	TRAV12-2*01	NA	TRAJ24*02	KEVEQNSGPLSVPEGAIASLNCTYSDRGSQSFFWYRQYSGKSPELIMSIYSNGDKEDGRFTAQLNKASQYVSLLIRDSQPSDSATYLCAVTTDSWGKLQFGAGTQVVVTPDIQNPDPAVYQLRDSKSSDKSVCLFTDFDSQTNVSQSKDKDVYITDKTVLDMRSMDFKSNSAVAWSNKSDFACANAFNNSIIPEDTFFPS	AVTTDSWGKLQ	89	99	DRGSQS	26	31	IYSNGD	49	54	beta	TRBV6-5*01		TRBJ2-7*01	GVTQTPKFQVLKTGQSMTLQCAQDMNHEYMSWYRQDPGMGLRLIHYSVGAGITDQGEVPNGYNVSRSTTEDFPLRLLSAAPSQTSVYFCASRPGLAGGRPEQYFGPGTRLTVTEDLKNVFPPEVAVFEPSAEEISHTQKATLVCLATGFYPDHVELSWWVNGKEVHSGVSTDPQPLKEQPALNDSRYALSSRLRVSATFWQNPRNHFRCQVQFYGLSENDEWTQDRAKPVTQIVSAEAWGRAD	ASRPGLAGGRPEQY	90	103	MNHEY	25	29	SVGAGI	47	52	Human	Pos	GSHSMRYFFTSVSRPGRGEPRFIAVGYVDDTQFVRFDSDAASQRMEPRAPWIEQEGPEYWDGETRKVKAHSQTHRVDLGTLRGYYNQSEAGSHTVQRMYGCDVGSDWRFLRGYHQYAYDGKDYIALKEDLRSWTAADMAAQTTKHKWEAAHVAEQLRAYLEGTCVEWLRRYLENGKETLQ		LLFGYAVYV	KEVEQNSGPLSVPEGAIASLNCTYSDRGSQSFFWYRQYSGKSPELIMSIYSNGDKEDGRFTAQLNKASQYVSLLIRDSQPSDSATYLCAVTTDSWGKLQFGAGTQVVVTPDIQNPDPAVYQLRDSKSSDKSVCLFTDFDSQTNVSQSKDKDVYITDKTVLDMRSMDFKSNSAVAWSNKSDFACANAFNNSIIPEDTFFPS	GVTQTPKFQVLKTGQSMTLQCAQDMNHEYMSWYRQDPGMGLRLIHYSVGAGITDQGEVPNGYNVSRSTTEDFPLRLLSAAPSQTSVYFCASRPGLAGGRPEQYFGPGTRLTVTEDLKNVFPPEVAVFEPSAEEISHTQKATLVCLATGFYPDHVELSWWVNGKEVHSGVSTDPQPLKEQPALNDSRYALSSRLRVSATFWQNPRNHFRCQVQFYGLSENDEWTQDRAKPVTQIVSAEAWGRAD	180	0	180	9	189	200	189	243	1	HLA-A
Pos_21376	FLRGRAYGL	Human herpesvirus 4 (Epstein Barr virus)	HLA-B*08:01	alpha		NA		KITQTQPGMFVQEKEAVTLDCTYDTSDPSYGLFWYKQPSSGEMIFVIYQGSYDQGNATEGRYSLNFQKARKSANLVISASQLGDSAMYFCAMREDTGNQFYFGTGTSLTVIPNIQNPDPAVYQLRDSKSSDKSVCLFTDFDSQTNVSQSKDSDVYITDKCVLDMRSMDFKSNSAVAWSNKSDFACANAFNNSIIPEDTFFPS		NA	NA		NA	NA		NA	NA	beta	TRBV11-2*01		TRBJ2-3*01	MGVAQSPRYKIIEKRQSVAFWCNPISGHATLYWYQQILGQGPKLLIQFQNNGVVDDSQLPKDRFSAERLKGVDSTLKIQPAKLEDSAVYLCASSFTWTSGGATDTQYFGPGTRLTVLEDLKNVFPPEVAVFEPSEAEISHTQKATLVCLATGFYPDHVELSWWVNGKEVHSGVCTDPQPLKEQPALNDSRYALSSRLRVSATFWQNPRNHFRCQVQFYGLSENDEWTQDRAKPVTQIVSAEAWGRAD	ASSFTWTSGGATDTQY	92	107	SGHAT	26	30	FQNNGV	48	53	Human	Pos	GSHSMRYFDTAMSRPGRGEPRFISVGYVDDTQFVRFDSDAASPREEPRAPWIEQEGPEYWDRNTQIFKTNTQTDRESLRNLRGYYNQSEAGSHTLQSMYGCDVGPDGRLLRGHNQYAYDGKDYIALNEDLRSWTAADTAAQITQRKWEAARVAEQDRAYLEGTCVEWLRRYLENGKDTLER		FLRGRAYGL	KITQTQPGMFVQEKEAVTLDCTYDTSDPSYGLFWYKQPSSGEMIFVIYQGSYDQGNATEGRYSLNFQKARKSANLVISASQLGDSAMYFCAMREDTGNQFYFGTGTSLTVIPNIQNPDPAVYQLRDSKSSDKSVCLFTDFDSQTNVSQSKDSDVYITDKCVLDMRSMDFKSNSAVAWSNKSDFACANAFNNSIIPEDTFFPS	MGVAQSPRYKIIEKRQSVAFWCNPISGHATLYWYQQILGQGPKLLIQFQNNGVVDDSQLPKDRFSAERLKGVDSTLKIQPAKLEDSAVYLCASSFTWTSGGATDTQYFGPGTRLTVLEDLKNVFPPEVAVFEPSEAEISHTQKATLVCLATGFYPDHVELSWWVNGKEVHSGVCTDPQPLKEQPALNDSRYALSSRLRVSATFWQNPRNHFRCQVQFYGLSENDEWTQDRAKPVTQIVSAEAWGRAD	181	0	181	9	190	202	190	247	1	HLA-B
Pos_21377	RYPLTFGWCF	Human immunodeficiency virus 1 (human immunodeficiency virus 1 HIV-1)	HLA-A*24:02	alpha		NA		QKVTQAQSSVSMPVRKAVTLNCLYETSWWSYYIFWYKQLPSKEMIFLIRQGSDEQNAKSGRYSVNFKKAAKSVALTISALQLEDSAKYFCALGELARSGGYQKVTFGTGTKLQVIPNIQNPDPAVYQLRDSKSSDKSVCLFTDFDSQTNVSQSKDSDVYITDKCVLDMRSMDFKSNSAVAWSNKSDFACANAFNNSIIPEDTFFPSP		NA	NA		NA	NA		NA	NA	beta	TRBV30*02		TRBJ1-3*01	SQTIHQWPATLVQPVGSPLSLECTVEGTSNPNLYWYRQAAGRGLQLLFYSVGIGQISSEVPQNLSASRPQDRQFILSSKKLLLSDSGFYLCAWSVSVGAGVPTIYFGEGSWLTVVEDLNKVFPPEVAVFEPSEAEISHTQKATLVCLATGFFPDHVELSWWVNGKEVHSGVCTDPQPLKEQPALNDSRYALSSRLRVSATFWQNPRNHFRCQVQFYGLSENDEWTQDRAKPVTQIVSAEAWGRAD	AWSVSVGAGVPTIY	92	105	GTSNPN	27	32	SVGIG	50	54	Human	Pos	GSHSMRYFSTSVSRPGRGEPRFIAVGYVDDTQFVRFDSDAASQRMEPRAPWIEQEGPEYWDEETGKVKAHSQTDRENLRIALRYYNQSEAGSHTLQMMFGCDVGSDGRFLRGYHQYAYDGKDYIALKEDLRSWTAADMAAQITKRKWEAAHVAEQQRAYLEGTCVDGLRRYLENGKETLQ		RYPLTFGWCF	QKVTQAQSSVSMPVRKAVTLNCLYETSWWSYYIFWYKQLPSKEMIFLIRQGSDEQNAKSGRYSVNFKKAAKSVALTISALQLEDSAKYFCALGELARSGGYQKVTFGTGTKLQVIPNIQNPDPAVYQLRDSKSSDKSVCLFTDFDSQTNVSQSKDSDVYITDKCVLDMRSMDFKSNSAVAWSNKSDFACANAFNNSIIPEDTFFPSP	SQTIHQWPATLVQPVGSPLSLECTVEGTSNPNLYWYRQAAGRGLQLLFYSVGIGQISSEVPQNLSASRPQDRQFILSSKKLLLSDSGFYLCAWSVSVGAGVPTIYFGEGSWLTVVEDLNKVFPPEVAVFEPSEAEISHTQKATLVCLATGFFPDHVELSWWVNGKEVHSGVCTDPQPLKEQPALNDSRYALSSRLRVSATFWQNPRNHFRCQVQFYGLSENDEWTQDRAKPVTQIVSAEAWGRAD	180	0	180	10	190	207	190	245	1	HLA-A
Pos_21378	IPLTEEAEL	Human immunodeficiency virus 1 (human immunodeficiency virus 1 HIV-1)	HLA-B*35:01	alpha		NA		XQKVTQAQSSVSMPVRKAVTLNCLYETSWWSYYIFWYKQLPSKEMIFLIRQGSDEQNAKSGRYSVNFKKAAKSVALTISALQLEDSAKYFCALGEGGAQKLVFGQGTRLTINPNIQNPDPAVYQLRDSKSSDKSVCLFTDFDSQTNVSQSKDSDVYITDKCVLDMRSMDFKSNSAVAWSNKSDFACANAFNNSIIPEDTFFPSP		NA	NA		NA	NA		NA	NA	beta	TRBV6-1*01		TRBJ2-7*01	GVTQTPKFQVLKTGQSMTLQCAQDMNHNSMYWYRQDPGMGLRLIYYSASEGTTDKGEVPNGYNVSRLNKREFSLRLESAAPSQTSVYFCASRTRGGTLIEQYFGPGTRLTVTEDLNKVFPPEVAVFEPSEAEISHTQKATLVCLATGFFPDHVELSWWVNGKEVHSGVCTDPQPLKEQPALNDSRYALSSRLRVSATFWQNPRNHFRCQVQFYGLSENDEWTQDRAKPVTQIVSAEAWGRAD	ASRTRGGTLIEQY	90	102	MNHNS	25	29	SASEGT	47	52	Human	Pos	GSHSMRYFYTAMSRPGRGEPRFIAVGYVDDTQFVRFDSDAASPRTEPRAPWIEQEGPEYWDRNTQIFKTNTQTYRESLRNLRGYYNQSEAGSHIIQRMYGCDLGPDGRLLRGHDQSAYDGKDYIALNEDLSSWTAADTAAQITQRKWEAARVAEQLRAYLEGLCVEWLRRYLENGKETLQ		IPLTEEAEL	XQKVTQAQSSVSMPVRKAVTLNCLYETSWWSYYIFWYKQLPSKEMIFLIRQGSDEQNAKSGRYSVNFKKAAKSVALTISALQLEDSAKYFCALGEGGAQKLVFGQGTRLTINPNIQNPDPAVYQLRDSKSSDKSVCLFTDFDSQTNVSQSKDSDVYITDKCVLDMRSMDFKSNSAVAWSNKSDFACANAFNNSIIPEDTFFPSP	GVTQTPKFQVLKTGQSMTLQCAQDMNHNSMYWYRQDPGMGLRLIYYSASEGTTDKGEVPNGYNVSRLNKREFSLRLESAAPSQTSVYFCASRTRGGTLIEQYFGPGTRLTVTEDLNKVFPPEVAVFEPSEAEISHTQKATLVCLATGFFPDHVELSWWVNGKEVHSGVCTDPQPLKEQPALNDSRYALSSRLRVSATFWQNPRNHFRCQVQFYGLSENDEWTQDRAKPVTQIVSAEAWGRAD	180	0	180	9	189	204	189	242	1	HLA-B
Pos_21379	GILGFVFTL	Influenza A virus	HLA-A*02:01	alpha		NA		MIQTVTQSQPEMSVQEAETVTLSCTYDTSESDYYLFWYKQPPSRQMILVIRQEAYKQQNATENRFSVNFQKAAKSFSLKISDSQLGDAAMYFCAWGVNAGGTSYGKLTFGQGTILTVHPNIQNPDPAVYQLRDSKSSDKSVCLFTDFDSQTNVSQSKDSDVYITDKCVLDMRSMDFKSNSAVAWSNKSDFACANAFNNSIIPEDTFFPSPESS		NA	NA		NA	NA		NA	NA	beta	TRBV19*01		TRBJ1-2*01	MIGGITQSPKYLFRKEGQNVTLSCEQNLNHDAMYWYRQDPGQGLRLIYYSQIVNDFQKGDIAEGYSVSREKKESFPLTVTSAQKNPTAFYLCASSIGVYGYTFGSGTRLTVVEDLKNVFPPEVAVFEPSEAEISHTQKATLVCLATGFYPDHVELSWWVNGKEVHSGVCTDPQPLKEQPALNDSRYALSSRLRVSATFWQNPRNHFRCQVQFYGLSENDEWTQDRAKPVTQIVSAEAWGRAD	ASSIGVYGYT	93	102	LNHDA	28	32	SQIVND	50	55	Human	Pos	GSHSMRYFFTSVSRPGRGEPRFIAVGYVDDTQFVRFDSDAASQRMEPRAPWIEQEGPEYWDGETRKVKAHSQTHRVDLGTLRGYYNQSEAGSHTVQRMYGCDVGSDWRFLRGYHQYAYDGKDYIALKEDLRSWTAADMAAQTTKHKWEAAHVAEQLRAYLEGTCVEWLRRYLENGKETLQ		GILGFVFTL	MIQTVTQSQPEMSVQEAETVTLSCTYDTSESDYYLFWYKQPPSRQMILVIRQEAYKQQNATENRFSVNFQKAAKSFSLKISDSQLGDAAMYFCAWGVNAGGTSYGKLTFGQGTILTVHPNIQNPDPAVYQLRDSKSSDKSVCLFTDFDSQTNVSQSKDSDVYITDKCVLDMRSMDFKSNSAVAWSNKSDFACANAFNNSIIPEDTFFPSPESS	MIGGITQSPKYLFRKEGQNVTLSCEQNLNHDAMYWYRQDPGQGLRLIYYSQIVNDFQKGDIAEGYSVSREKKESFPLTVTSAQKNPTAFYLCASSIGVYGYTFGSGTRLTVVEDLKNVFPPEVAVFEPSEAEISHTQKATLVCLATGFYPDHVELSWWVNGKEVHSGVCTDPQPLKEQPALNDSRYALSSRLRVSATFWQNPRNHFRCQVQFYGLSENDEWTQDRAKPVTQIVSAEAWGRAD	180	0	180	9	189	213	189	242	1	HLA-A
Pos_21380	KLVALGINAV	Hepatitis C virus	HLA-A*02:01	alpha		NA		MEFSMAQTVTQSQPEMSVQEAETVTLSCTYDTSESDYYLFWYKQPPSRQMILVIRQEAYKQQNATENRFSVNFQKAAKSFSLKISDSQLGDAAMYFCAYGEDDKIIFGKGTRLHILPNIQNPDPAVYQLRDSKSSDKSVCLFTDFDSQTNVSQSKDSDVYITDKCVLDMRSMDFKSNSAVAWSNKSDFACANAFNNSIIPEDTFFPSPESS		NA	NA		NA	NA		NA	NA	beta	TRBV25-1*01		TRBJ2-7*01	MDLMEADIYQTPRYLVIGTGKKITLECSQTMGHDKMYWYQQDPGMELHLIHYSYGVNSTEKGDLSSESTVSRIRTEHFPLTLESARPSHTSQYLCASRRGPYEQYFGPGTRLTVTEDLKNVFPPEVAVFEPSEAEISHTQKATLVCLATGFYPDHVELSWWVNGKEVHSGVCTDPQPLKEQPALNDSRYCLSSRLRVSATFWQNPRNHFRCQVQFYGLSENDEWTQDRAKPVTQIVSAEAWGRAD	ASRRGPYEQY	96	105	MGHDK	31	35	SYGVNS	53	58	Human	Pos	GSHSMRYFFTSVSRPGRGEPRFIAVGYVDDTQFVRFDSDAASQRMEPRAPWIEQEGPEYWDGETRKVKAHSQTHRVDLGTLRGYYNQSEAGSHTVQRMYGCDVGSDWRFLRGYHQYAYDGKDYIALKEDLRSWTAADMAAQTTKHKWEAAHVAEQLRAYLEGTCVEWLRRYLENGKETLQ		KLVALGINAV	MEFSMAQTVTQSQPEMSVQEAETVTLSCTYDTSESDYYLFWYKQPPSRQMILVIRQEAYKQQNATENRFSVNFQKAAKSFSLKISDSQLGDAAMYFCAYGEDDKIIFGKGTRLHILPNIQNPDPAVYQLRDSKSSDKSVCLFTDFDSQTNVSQSKDSDVYITDKCVLDMRSMDFKSNSAVAWSNKSDFACANAFNNSIIPEDTFFPSPESS	MDLMEADIYQTPRYLVIGTGKKITLECSQTMGHDKMYWYQQDPGMELHLIHYSYGVNSTEKGDLSSESTVSRIRTEHFPLTLESARPSHTSQYLCASRRGPYEQYFGPGTRLTVTEDLKNVFPPEVAVFEPSEAEISHTQKATLVCLATGFYPDHVELSWWVNGKEVHSGVCTDPQPLKEQPALNDSRYCLSSRLRVSATFWQNPRNHFRCQVQFYGLSENDEWTQDRAKPVTQIVSAEAWGRAD	180	0	180	10	190	211	190	245	1	HLA-A
Pos_21384	SLFNTIAVL	Human immunodeficiency virus 1 (human immunodeficiency virus 1 HIV-1)	HLA-A*02:01	alpha	TRAV12-2*01	NA	TRAJ41*01	KEVEQNSGPLSVPEGAIASLNCTYSDRGSQSFFWYRQYSGKSPELIMFIYSNGDKEDGRFTAQLNKASQYISLLIRDSKLSDSATYLCAVRTNSGYALNFGKGTSLLVTPHIQKPDPAVYQLRDSKSSDKSVCLFTDFDSQTNVSQSKDSDVYITDKCVLDMRSMDFKSNSAVAWSNKSDFACANAFNNSIIPEDTFFPS	AVRTNSGYALN	89	99	DRGSQS	26	31	IYSNGD	49	54	beta	TRBV5-6*01		TRBJ2-7*01	DAGVTQSPTHLIKTRGQQVTLRCSPKQGHDTVSWYQQALGQGPQFIFQYYEEEERQRGNFPDRFSGHQFPNYSSELNVNALLLGDSALYLCASSDTVSYEQYFGPGTRLTVTEDLKNVFPPEVAVFEPSEAEISHTQKATLVCLATGFYPDHVELSWWVNGKEVHSGVCTDPQPLKEQPALNDSRYALSSRLRVSATFWQDPRNHFRCQVQFYGLSENDEWTQDRAKPVTQIVSAEAWGRAD	ASSDTVSYEQY	92	102	QGHDT	27	31	YYEEEE	49	54	Human	Pos	GSHSMRYFFTSVSRPGRGEPRFIAVGYVDDTQFVRFDSDAASQRMEPRAPWIEQEGPEYWDGETRKVKAHSQTHRVDLGTLRGYYNQSEAGSHTVQRMYGCDVGSDWRFLRGYHQYAYDGKDYIALKEDLRSWTAADMAAQTTKHKWEAAHVAEQLRAYLEGTCVEWLRRYLENGKETLQ		SLFNTIAVL	KEVEQNSGPLSVPEGAIASLNCTYSDRGSQSFFWYRQYSGKSPELIMFIYSNGDKEDGRFTAQLNKASQYISLLIRDSKLSDSATYLCAVRTNSGYALNFGKGTSLLVTPHIQKPDPAVYQLRDSKSSDKSVCLFTDFDSQTNVSQSKDSDVYITDKCVLDMRSMDFKSNSAVAWSNKSDFACANAFNNSIIPEDTFFPS	DAGVTQSPTHLIKTRGQQVTLRCSPKQGHDTVSWYQQALGQGPQFIFQYYEEEERQRGNFPDRFSGHQFPNYSSELNVNALLLGDSALYLCASSDTVSYEQYFGPGTRLTVTEDLKNVFPPEVAVFEPSEAEISHTQKATLVCLATGFYPDHVELSWWVNGKEVHSGVCTDPQPLKEQPALNDSRYALSSRLRVSATFWQDPRNHFRCQVQFYGLSENDEWTQDRAKPVTQIVSAEAWGRAD	180	0	180	9	189	200	189	242	1	HLA-A
Pos_21385	SLYNTVATL	Human immunodeficiency virus 1 (human immunodeficiency virus 1 HIV-1)	HLA-A*02:01	alpha	TRAV12-2*01	NA	TRAJ41*01	KEVEQNSGPLSVPEGAIASLNCTYSDRGSQSFFWYRQYSGKSPELIMFIYSNGDKEDGRFTAQLNKASQYISLLIRDSKLSDSATYLCAVRTNSGYALNFGKGTSLLVTPHIQKPDPAVYQLRDSKSSDKSVCLFTDFDSQTNVSQSKDSDVYITDKCVLDMRSMDFKSNSAVAWSNKSDFACANAFNNSIIPEDTFFPSP	AVRTNSGYALN	89	99	DRGSQS	26	31	IYSNGD	49	54	beta	TRBV5-6*01		TRBJ2-7*01	DAGVTQSPTHLIKTRGQQVTLRCSPKQGHDTVSWYQQALGQGPQFIFQYYEEEERQRGNFPDRFSGHQFPNYSSELNVNALLLGDSALYLCASSDTVSYEQYFGPGTRLTVTEDLKNVFPPEVAVFEPSEAEISHTQKATLVCLATGFYPDHVELSWWVNGKEVHSGVCTDPQPLKEQPALNDSRYALSSRLRVSATFWQDPRNHFRCQVQFYGLSENDEWTQDRAKPVTQIVSAEAWGRAD	ASSDTVSYEQY	92	102	QGHDT	27	31	YYEEEE	49	54	Human	Pos	GSHSMRYFFTSVSRPGRGEPRFIAVGYVDDTQFVRFDSDAASQRMEPRAPWIEQEGPEYWDGETRKVKAHSQTHRVDLGTLRGYYNQSEAGSHTVQRMYGCDVGSDWRFLRGYHQYAYDGKDYIALKEDLRSWTAADMAAQTTKHKWEAAHVAEQLRAYLEGTCVEWLRRYLENGKETLQ		SLYNTVATL	KEVEQNSGPLSVPEGAIASLNCTYSDRGSQSFFWYRQYSGKSPELIMFIYSNGDKEDGRFTAQLNKASQYISLLIRDSKLSDSATYLCAVRTNSGYALNFGKGTSLLVTPHIQKPDPAVYQLRDSKSSDKSVCLFTDFDSQTNVSQSKDSDVYITDKCVLDMRSMDFKSNSAVAWSNKSDFACANAFNNSIIPEDTFFPSP	DAGVTQSPTHLIKTRGQQVTLRCSPKQGHDTVSWYQQALGQGPQFIFQYYEEEERQRGNFPDRFSGHQFPNYSSELNVNALLLGDSALYLCASSDTVSYEQYFGPGTRLTVTEDLKNVFPPEVAVFEPSEAEISHTQKATLVCLATGFYPDHVELSWWVNGKEVHSGVCTDPQPLKEQPALNDSRYALSSRLRVSATFWQDPRNHFRCQVQFYGLSENDEWTQDRAKPVTQIVSAEAWGRAD	180	0	180	9	189	201	189	242	1	HLA-A
Pos_21386	SLYNTIATL	Human immunodeficiency virus 1 (human immunodeficiency virus 1 HIV-1)	HLA-A*02:01	alpha	TRAV12-2*01	NA	TRAJ41*01	KEVEQNSGPLSVPEGAIASLNCTYSDRGSQSFFWYRQYSGKSPELIMFIYSNGDKEDGRFTAQLNKASQYISLLIRDSKLSDSATYLCAVRTNSGYALNFGKGTSLLVTPHIQKPDPAVYQLRDSKSSDKSVCLFTDFDSQTNVSQSKDSDVYITDKCVLDMRSMDFKSNSAVAWSNKSDFACANAFNNSIIPEDTFFPS	AVRTNSGYALN	89	99	DRGSQS	26	31	IYSNGD	49	54	beta	TRBV5-6*01		TRBJ2-7*01	AGVTQSPTHLIKTRGQQVTLRCSPKQGHDTVSWYQQALGQGPQFIFQYYEEEERQRGNFPDRFSGHQFPNYSSELNVNALLLGDSALYLCASSDTVSYEQYFGPGTRLTVTEDLKNVFPPEVAVFEPSEAEISHTQKATLVCLATGFYPDHVELSWWVNGKEVHSGVCTDPQPLKEQPALNDSRYALSSRLRVSATFWQDPRNHFRCQVQFYGLSENDEWTQDRAKPVTQIVSAEAWGRA	ASSDTVSYEQY	91	101	QGHDT	26	30	YYEEEE	48	53	Human	Pos	GSHSMRYFFTSVSRPGRGEPRFIAVGYVDDTQFVRFDSDAASQRMEPRAPWIEQEGPEYWDGETRKVKAHSQTHRVDLGTLRGYYNQSEAGSHTVQRMYGCDVGSDWRFLRGYHQYAYDGKDYIALKEDLRSWTAADMAAQTTKHKWEAAHVAEQLRAYLEGTCVEWLRRYLENGKETLQ		SLYNTIATL	KEVEQNSGPLSVPEGAIASLNCTYSDRGSQSFFWYRQYSGKSPELIMFIYSNGDKEDGRFTAQLNKASQYISLLIRDSKLSDSATYLCAVRTNSGYALNFGKGTSLLVTPHIQKPDPAVYQLRDSKSSDKSVCLFTDFDSQTNVSQSKDSDVYITDKCVLDMRSMDFKSNSAVAWSNKSDFACANAFNNSIIPEDTFFPS	AGVTQSPTHLIKTRGQQVTLRCSPKQGHDTVSWYQQALGQGPQFIFQYYEEEERQRGNFPDRFSGHQFPNYSSELNVNALLLGDSALYLCASSDTVSYEQYFGPGTRLTVTEDLKNVFPPEVAVFEPSEAEISHTQKATLVCLATGFYPDHVELSWWVNGKEVHSGVCTDPQPLKEQPALNDSRYALSSRLRVSATFWQDPRNHFRCQVQFYGLSENDEWTQDRAKPVTQIVSAEAWGRA	180	0	180	9	189	200	189	240	1	HLA-A
Pos_21387	APRGPHGGAASGL	Homo sapiens (human)	HLA-B*07:02	alpha	TRAV4*01	NA	TRAJ21*01	MLAKTTQPISMDSYEGQEVNITCSHNNIATNDYITWYQQFPSQGPRFIIQGYKTKVTNEVASLFIPADRKSSTLSLPRVSLSDTAVYYCLVGEILDNFNKFYFGSGTKLNVKPNIQNPDPAVYQLRDSKSSDKSVCLFTDFDSQTNVSQSKDSDVYITDKCVLDMRSMDFKSNSAVAWSNKSDFACANAFNNSIIPEDTFFPSPESS	LVGEILDNFNKFY	90	102	NIATNDY	27	33	GYKTK	51	55	beta	TRBV28*01		TRBJ2-3*01	MDVKVTQSSRYLVKRTGEKVFLECVQDMDHENMFWYRQDPGLGLRLIYFSYDVKMKEKGDIPEGYSVSREKKERFSLILESASTNQTSMYLCASSQRQEGDTQYFGPGTRLTVLEDLKNVFPPEVAVFEPSEAEISHTQKATLVCLATGFYPDHVELSWWVNGKEVHSGVCTDPQPLKEQPALNDSRYALSSRLRVSATFWQNPRNHFRCQVQFYGLSENDEWTQDRAKPVTQIVSAEAWGRAD	ASSQRQEGDTQY	93	104	MDHEN	28	32	SYDVKM	50	55	Human	Pos	GSHSMRYFYTSVSRPGRGEPRFISVGYVDDTQFVRFDSDAASPREEPRAPWIEQEGPEYWDRNTQIYKAQAQTDRESLRNLRGYYNQSEAGSHTLQSMYGCDVGPDGRLLRGHDQYAYDGKDYIALNEDLRSWTAADTAAQITQRKWEAAREAEQRRAYLEGECVEWLRRYLENGKDKLE		APRGPHGGAASGL	MLAKTTQPISMDSYEGQEVNITCSHNNIATNDYITWYQQFPSQGPRFIIQGYKTKVTNEVASLFIPADRKSSTLSLPRVSLSDTAVYYCLVGEILDNFNKFYFGSGTKLNVKPNIQNPDPAVYQLRDSKSSDKSVCLFTDFDSQTNVSQSKDSDVYITDKCVLDMRSMDFKSNSAVAWSNKSDFACANAFNNSIIPEDTFFPSPESS	MDVKVTQSSRYLVKRTGEKVFLECVQDMDHENMFWYRQDPGLGLRLIYFSYDVKMKEKGDIPEGYSVSREKKERFSLILESASTNQTSMYLCASSQRQEGDTQYFGPGTRLTVLEDLKNVFPPEVAVFEPSEAEISHTQKATLVCLATGFYPDHVELSWWVNGKEVHSGVCTDPQPLKEQPALNDSRYALSSRLRVSATFWQNPRNHFRCQVQFYGLSENDEWTQDRAKPVTQIVSAEAWGRAD	180	0	180	13	193	207	193	244	1	HLA-B
Pos_21388	APRGPHGGAASGL	Homo sapiens (human)	HLA-B*07:02	alpha	TRAV4*01	NA	TRAJ8*01	MLAKTTQPISMDSYEGQEVNITCSHNNIATNDYITWYQQFPSQGPRFIIQGYKTKVTNEVASLFIPADRKSSTLSLPRVSLSDTAVYYCLVVDQKLVFGTGTRLLVSPNIQNPDPAVYQLRDSKSSDKSVCLFTDFDSQTNVSQSKDSDVYITDKCVLDMRSMDFKSNSAVAWSNKSDFACANAFNNSIIPEDTFFPSPESS	LVVDQKLV	90	97	NIATNDY	27	33	GYKTK	51	55	beta	TRBV9*01		TRBJ2-1*01	MDSGVTQTPKHLITATGQRVTLRCSPRSGDLSVYWYQQSLDQGLQFLIQYYNGEERAKGNILERFSAQQFPDLHSELNLSSLELGDSALYFCASSGGHTGSNEQFFGPGTRLTVLEDLKNVFPPEVAVFEPSEAEISHTQKATLVCLATGFYPDHVELSWWVNGKEVHSGVCTDPQPLKEQPALNDSRYALSSRLRVSATFWQNPRNHFRCQVQFYGLSENDEWTQDRAKPVTQIVSAEAWGRAD	ASSGGHTGSNEQF	93	105	SGDLS	28	32	YYNGEE	50	55	Human	Pos	GSHSMRYFYTSVSRPGRGEPRFISVGYVDDTQFVRFDSDAASPREEPRAPWIEQEGPEYWDRNTQIYKAQAQTDRESLRNLRGYYNQSEAGSHTLQSMYGCDVGPDGRLLRGHDQYAYDGKDYIALNEDLRSWTAADTAAQITQRKWEAAREAEQRRAYLEGECVEWLRRYLENGKDKLE		APRGPHGGAASGL	MLAKTTQPISMDSYEGQEVNITCSHNNIATNDYITWYQQFPSQGPRFIIQGYKTKVTNEVASLFIPADRKSSTLSLPRVSLSDTAVYYCLVVDQKLVFGTGTRLLVSPNIQNPDPAVYQLRDSKSSDKSVCLFTDFDSQTNVSQSKDSDVYITDKCVLDMRSMDFKSNSAVAWSNKSDFACANAFNNSIIPEDTFFPSPESS	MDSGVTQTPKHLITATGQRVTLRCSPRSGDLSVYWYQQSLDQGLQFLIQYYNGEERAKGNILERFSAQQFPDLHSELNLSSLELGDSALYFCASSGGHTGSNEQFFGPGTRLTVLEDLKNVFPPEVAVFEPSEAEISHTQKATLVCLATGFYPDHVELSWWVNGKEVHSGVCTDPQPLKEQPALNDSRYALSSRLRVSATFWQNPRNHFRCQVQFYGLSENDEWTQDRAKPVTQIVSAEAWGRAD	180	0	180	13	193	202	193	245	1	HLA-B
Pos_21391	NLVPMVATV	Human herpesvirus 5 (Human cytomegalovirus)	HLA-A*02:01	alpha	TRAV24*01	NA	TRAJ49*01	MILNVEQSPQSLHVQEGDSTNFTCSFPSSNFYALHWYRWETAKSPEALFVMTLNGDEKKKGRISATLNTKEGYSYLYIKGSQPEDSATYLCAFITGNQFYFGTGTSLTVIPNIQNPDPAVYQLRDSKSSDKSVCLFTDFDSQTNVSQSKDSDVYITDKCVLDMRSMDFKSNSAVAWSNKSDFACANAFNNSIIPEDTFFPSPESS	AFITGNQFY	92	100	SSNFYA	28	33	MTLNGDE	51	57	beta	TRBV7-2*02		TRBJ2-5*01	MGAGVSQSPSNKVTEKGKDVELRCDPISGHTALYWYRQRLGQGLEFLIYFQGNSAPDKSGLPSDRFSAERTGESVSTLTIQRTQQEDSAVYLCASSQTQLWETQYFGPGTRLLVLEDLKNVFPPEVAVFEPSEAEISHTQKATLVCLATGFYPDHVELSWWVNGKEVHSGVCTDPQPLKEQPALNDSRYALSSRLRVSATFWQNPRNHFRCQVQFYGLSENDEWTQDRAKPVTQIVSAEAWGRAD	ASSQTQLWETQY	94	105	SGHTA	28	32	FQGNSA	50	55	Human	Pos	GSHSMRYFFTSVSRPGRGEPRFIAVGYVDDTQFVRFDSDAASQRMEPRAPWIEQEGPEYWDGETRKVKAHSQTHRVDLGTLRGYYNQSEAGSHTVQRMYGCDVGSDWRFLRGYHQYAYDGKDYIALKEDLRSWTAADMAAQTTKHKWEAAHVAEQLRAYLEGTCVEWLRRYLENGKETLQ		NLVPMVATV	MILNVEQSPQSLHVQEGDSTNFTCSFPSSNFYALHWYRWETAKSPEALFVMTLNGDEKKKGRISATLNTKEGYSYLYIKGSQPEDSATYLCAFITGNQFYFGTGTSLTVIPNIQNPDPAVYQLRDSKSSDKSVCLFTDFDSQTNVSQSKDSDVYITDKCVLDMRSMDFKSNSAVAWSNKSDFACANAFNNSIIPEDTFFPSPESS	MGAGVSQSPSNKVTEKGKDVELRCDPISGHTALYWYRQRLGQGLEFLIYFQGNSAPDKSGLPSDRFSAERTGESVSTLTIQRTQQEDSAVYLCASSQTQLWETQYFGPGTRLLVLEDLKNVFPPEVAVFEPSEAEISHTQKATLVCLATGFYPDHVELSWWVNGKEVHSGVCTDPQPLKEQPALNDSRYALSSRLRVSATFWQNPRNHFRCQVQFYGLSENDEWTQDRAKPVTQIVSAEAWGRAD	180	0	180	9	189	205	189	245	1	HLA-A
Pos_21392	NLVPMVATV	Human herpesvirus 5 (Human cytomegalovirus)	HLA-A*02:01	alpha	TRAV26-2*01	NA	TRAJ43*01	MDAKTTQPNSMESNEEEPVHLPCNHSTISGTDYIHWYRQLPSQGPEYVIHGLTSNVNNRMASLAIAEDRKSSTLILHRATLRDAAVYYCILDNNNDMRFGAGTRLTVKPNIQNPDPAVYQLRDSKSSDKSVCLFTDFDSQTNVSQSKDSDVYITDKCVLDMRSMDFKSNSAVAWSNKSDFACANAFNNSIIPEDTFFPSPESS	ILDNNNDMR	90	98	TISGTDY	27	33	GLTSN	51	55	beta	TRBV7-6*01		TRBJ1-4*01	MGAGVSQSPRYKVTKRGQDVALRCDPISGHVSLYWYRQALGQGPEFLTYFNYEAQQDKSGLPNDRFSAERPEGSISTLTIQRTEQRDSAMYRCASSLAPGTTNEKLFFGSGTQLSVLEDLNKVFPPEVAVFEPSEAEISHTQKATLVCLATGFYPDHVELSWWVNGKEVHSGVCTDPQPLKEQPALNDSRYALSSRLRVSATFWQNPRNHFRCQVQFYGLSENDEWTQDRAKPVTQIVSAEAWGRAD	ASSLAPGTTNEKLF	94	107	SGHVS	28	32	FNYEAQ	50	55	Human	Pos	GSHSMRYFFTSVSRPGRGEPRFIAVGYVDDTQFVRFDSDAASQRMEPRAPWIEQEGPEYWDGETRKVKAHSQTHRVDLGTLRGYYNQSEAGSHTVQRMYGCDVGSDWRFLRGYHQYAYDGKDYIALKEDLRSWTAADMAAQTTKHKWEAAHVAEQLRAYLEGTCVEWLRRYLENGKETLQ		NLVPMVATV	MDAKTTQPNSMESNEEEPVHLPCNHSTISGTDYIHWYRQLPSQGPEYVIHGLTSNVNNRMASLAIAEDRKSSTLILHRATLRDAAVYYCILDNNNDMRFGAGTRLTVKPNIQNPDPAVYQLRDSKSSDKSVCLFTDFDSQTNVSQSKDSDVYITDKCVLDMRSMDFKSNSAVAWSNKSDFACANAFNNSIIPEDTFFPSPESS	MGAGVSQSPRYKVTKRGQDVALRCDPISGHVSLYWYRQALGQGPEFLTYFNYEAQQDKSGLPNDRFSAERPEGSISTLTIQRTEQRDSAMYRCASSLAPGTTNEKLFFGSGTQLSVLEDLNKVFPPEVAVFEPSEAEISHTQKATLVCLATGFYPDHVELSWWVNGKEVHSGVCTDPQPLKEQPALNDSRYALSSRLRVSATFWQNPRNHFRCQVQFYGLSENDEWTQDRAKPVTQIVSAEAWGRAD	180	0	180	9	189	203	189	247	1	HLA-A
Pos_21393	GILGFVFTL	Influenza A virus	HLA-A*02:01	alpha	TRAV24*01	NA	TRAJ27*01	LNVEQSPQSLHVQEGDSTNFTCSFPSSNFYALHWYRWETAKSPEALFVMTLNGDEKKKGRISATLNTKEGYSYLYIKGSQPEDSATYLCAFDTNAGKSTFGDGTTLTVKPNIQNPDPAVYQLRDSASSAKSVCLFTDFDSQTNVSQSKDDVYITDKCVLDMRSMDFKSNSAVAWSNKSDFACANAFNNSIIPEDTFFPSP	AFDTNAGKST	90	99	SSNFYA	26	31	MTLNGDE	49	55	beta	TRBV19*01		TRBJ2-7*01	IGGITQSPKYLFRKEGQNVTLSCEQNLNHDAMYWYRQDPGQGLRLIYYSQIVNDFQKGDIAAGYSVSREKKESFPLTVTSAQKNPTAFYLCASSIFGQREQYFGPGTRLTVTEDLKNVFPPEVAVFEPSEAEISHTQKATLVCLATGFYPDHVELSWWVNGKEVHSGVCTDPQPLKEQPALNDSRYALSSRLRVSATFWQNPRNHFRCQVQFYGLSENDEWTQDRAKPVTQIVSAEAWGRA	ASSIFGQREQY	92	102	LNHDA	27	31	SQIVND	49	54	Human	Pos	GSHSMRYFFTSVSRPGRGEPRFIAVGYVDDTQFVRFDSDAASQRMEPRAPWIEQEGPEYWDGETRKVKAHSQTHRVDLGTLRGYYNQSEAGSHTVQRMYGCDVGSDWRFLRGYHQYAYDGKDYIALKEDLRSWTAADMAAQTTKHKWEAAHVAEQLRAYLEGTCVEWLRRYLENGKETLQ		GILGFVFTL	LNVEQSPQSLHVQEGDSTNFTCSFPSSNFYALHWYRWETAKSPEALFVMTLNGDEKKKGRISATLNTKEGYSYLYIKGSQPEDSATYLCAFDTNAGKSTFGDGTTLTVKPNIQNPDPAVYQLRDSASSAKSVCLFTDFDSQTNVSQSKDDVYITDKCVLDMRSMDFKSNSAVAWSNKSDFACANAFNNSIIPEDTFFPSP	IGGITQSPKYLFRKEGQNVTLSCEQNLNHDAMYWYRQDPGQGLRLIYYSQIVNDFQKGDIAAGYSVSREKKESFPLTVTSAQKNPTAFYLCASSIFGQREQYFGPGTRLTVTEDLKNVFPPEVAVFEPSEAEISHTQKATLVCLATGFYPDHVELSWWVNGKEVHSGVCTDPQPLKEQPALNDSRYALSSRLRVSATFWQNPRNHFRCQVQFYGLSENDEWTQDRAKPVTQIVSAEAWGRA	180	0	180	9	189	200	189	241	1	HLA-A
Pos_21396	GILGFVFTL	Influenza A virus	HLA-A*02:01	alpha	TRAV13-1*01	NA	TRAJ54*01	GENVEQHPSTLSVQEGDSAVIKCTYSDSASNYFPWYKQELGKRPQLIIDIRSNVGEKKDQRIAVTLNKTAKHFSLHITETQPEDSAVYFCAASFIIQGAQKLVFGQGTRLTINPNIQNPDPAVYQLRDSKSSDKSVCLFTDFDSQTNVSQSKDSDVYITDKCVLDMRSMDFKSNSAVAWSNKSDFACANAFNNSIIPEDTFFPSPESS	AASFIIQGAQKLV	91	103	DSASNY	27	32	IRSNVGE	50	56	beta	TRBV27*01		TRBJ1-1*01	EAQVTQNPRYLITVTGKKLTVTCSQNMNHEYMSWYRQDPGLGLRQIYYSMNVEVTDKGDVPEGYKVSRKEKRNFPLILESPSPNQTSLYFCASSLLGGWSEAFFGQGTRLTVTEDLKNVFPPEVAVFEPSEAEISHTQKATLVCLATGFYPDHVELSWWVNGKEVHSGVCTDPQPLKEQPALNDSRYALSSRLRVSATFWQNPRNHFRCQVQFYGLSENDEWTQDRAKPVTQIVSAEAWGRAD	ASSLLGGWSEAF	92	103	MNHEY	27	31	SMNVEV	49	54	Human	Pos	GSHSMRYFFTSVSRPGRGEPRFIAVGYVDDTQFVRFDSDAASQRMEPRAPWIEQEGPEYWDGETRKVKAHSQTHRVDLGTLRGYYNQSEAGSHTVQRMYGCDVGSDWRFLRGYHQYAYDGKDYIALKEDLRSWTAADMAAQTTKHKWEAAHVAEQLRAYLEGTCVEWLRRYLENGKETLQ		GILGFVFTL	GENVEQHPSTLSVQEGDSAVIKCTYSDSASNYFPWYKQELGKRPQLIIDIRSNVGEKKDQRIAVTLNKTAKHFSLHITETQPEDSAVYFCAASFIIQGAQKLVFGQGTRLTINPNIQNPDPAVYQLRDSKSSDKSVCLFTDFDSQTNVSQSKDSDVYITDKCVLDMRSMDFKSNSAVAWSNKSDFACANAFNNSIIPEDTFFPSPESS	EAQVTQNPRYLITVTGKKLTVTCSQNMNHEYMSWYRQDPGLGLRQIYYSMNVEVTDKGDVPEGYKVSRKEKRNFPLILESPSPNQTSLYFCASSLLGGWSEAFFGQGTRLTVTEDLKNVFPPEVAVFEPSEAEISHTQKATLVCLATGFYPDHVELSWWVNGKEVHSGVCTDPQPLKEQPALNDSRYALSSRLRVSATFWQNPRNHFRCQVQFYGLSENDEWTQDRAKPVTQIVSAEAWGRAD	180	0	180	9	189	208	189	243	1	HLA-A
Pos_24122	KVAELVHFL	Homo sapiens (human)	HLA-A*02:01	alpha		NA		GDSVTQTEGLLNVPEGLPVSINCTYQTIYSNPFLFWYRQDPGKSPRLLLKSFTDNKRTEHQRFHATLHKSDSSFHLQIERIQPNDSGTYFCAFDTNAYKVIFGKGTHLHVLP		NA	NA		NA	NA		NA	NA	beta				DMKITQTPRYLIVKTGENVTLECGQDMSHETMYWYRQDPGQGLQLIYISYDVDSNSEGDIPKRYRVSRKKREHFSLRIDSVKTSDSALYLCASSSTNTEVFFGPGTRLTVV		NA	NA		NA	NA		NA	NA	Human	Pos	GSHSMRYFFTSVSRPGRGEPRFIAVGYVDDTQFVRFDSDAASQRMEPRAPWIEQEGPEYWDGETRKVKAHSQTHRVDLGTLRGYYNQSEAGSHTVQRMYGCDVGSDWRFLRGYHQYAYDGKDYIALKEDLRSWTAADMAAQTTKHKWEAAHVAEQLRAYLEGTCVEWLRRYLENGKETLQ		KVAELVHFL	GDSVTQTEGLLNVPEGLPVSINCTYQTIYSNPFLFWYRQDPGKSPRLLLKSFTDNKRTEHQRFHATLHKSDSSFHLQIERIQPNDSGTYFCAFDTNAYKVIFGKGTHLHVLP	DMKITQTPRYLIVKTGENVTLECGQDMSHETMYWYRQDPGQGLQLIYISYDVDSNSEGDIPKRYRVSRKKREHFSLRIDSVKTSDSALYLCASSSTNTEVFFGPGTRLTVV	180	0	180	9	189	112	189	111	1	HLA-A
Pos_24134	LLFGYPVYV	Human T-cell leukemia virus type I (Human T cell leukemia virus type 1)	HLA-A*02:01	alpha	TRAV12-2*01	NA	TRAJ24*02	KEVEQNSGPLSVPEGAIASLNCTYSDRGSQSFFWYRQYSGKSPELIMSIYSNGDKEDGRFTAQLNKASQYVSLLIRDSQPSDSATYLCAVTTDSWGKLQFGAGTQVVVTPDIQNPDPAVYQLRDSKSSDKSVCLFTDFDSQTNVSQSKDSDVYITDKTVLDMRSMDFKSNSAVAWSNKSDFACANAFNNSIIPEDTFFPSPESS	AVTTDSWGKLQ	89	99	DRGSQS	26	31	IYSNGD	49	54	beta	TRBV6-5*01		TRBJ2-7*01	NAGVTQTPKFQVLKTGQSMTLQCAQDMNHEYMSWYRQDPGMGLRLIHYSVGAGITDQGEVPNGYNVSRSTTEDFPLRLLSAAPSQTSVYFCASRPGLMSGRPEQYFGPGTRLTVTEDLKNVFPPEVAVFEPSEAEISHTQKATLVCLATGFYPDHVELSWWVNGKEVHSGVSTDPQPLKEQPALNDSRYALSSRLRVSATFWQNPRNHFRCQVQFYGLSENDEWTQDRAKPVTQIVSAEAWGRAD	ASRPGLMSGRPEQY	92	105	MNHEY	27	31	SVGAGI	49	54	Human	Pos	GSHSMRYFFTSVSRPGRGEPRFIAVGYVDDTQFVRFDSDAASQRMEPRAPWIEQEGPEYWDGETRKVKAHSQTHRVDLGTLRGYYNQSEAGSHTVQRMYGCDVGSDWRFLRGYHQYAYDGKDYIALKEDLRSWTAADMAAQTTKHKWEAAHVAEQLRAYLEGTCVEWLRRYLENGKETLQ		LLFGYPVYV	KEVEQNSGPLSVPEGAIASLNCTYSDRGSQSFFWYRQYSGKSPELIMSIYSNGDKEDGRFTAQLNKASQYVSLLIRDSQPSDSATYLCAVTTDSWGKLQFGAGTQVVVTPDIQNPDPAVYQLRDSKSSDKSVCLFTDFDSQTNVSQSKDSDVYITDKTVLDMRSMDFKSNSAVAWSNKSDFACANAFNNSIIPEDTFFPSPESS	NAGVTQTPKFQVLKTGQSMTLQCAQDMNHEYMSWYRQDPGMGLRLIHYSVGAGITDQGEVPNGYNVSRSTTEDFPLRLLSAAPSQTSVYFCASRPGLMSGRPEQYFGPGTRLTVTEDLKNVFPPEVAVFEPSEAEISHTQKATLVCLATGFYPDHVELSWWVNGKEVHSGVSTDPQPLKEQPALNDSRYALSSRLRVSATFWQNPRNHFRCQVQFYGLSENDEWTQDRAKPVTQIVSAEAWGRAD	180	0	180	9	189	204	189	245	1	HLA-A
Pos_24135	LLFGYPVYV	Human T-cell leukemia virus type I (Human T cell leukemia virus type 1)	HLA-A*02:01	alpha	TRAV12-2*01	NA	TRAJ24*02	KEVEQNSGPLSVPEGAIASLNCTYSDRGSQSFFWYRQYSGKSPELIMSIYSNGDKEDGRFTAQLNKASQYVSLLIRDSQPSDSATYLCAVTTDSWGKLQFGAGTQVVVTPDIQNPDPAVYQLRDSKSSDKSVCLFTDFDSQTNVSQSKDSDVYITDKTVLDMRSMDFKSNSAVAWSNKSDFACANAFNNSIIPEDTFFPSPESS	AVTTDSWGKLQ	89	99	DRGSQS	26	31	IYSNGD	49	54	beta	TRBV6-5*01		TRBJ2-7*01	NAGVTQTPKFQVLKTGQSMTLQCAQDMNHEYMSWYRQDPGMGLRLIHYSVGAGITDQGEVPNGYNVSRSTTEDFPLRLLSAAPSQTSVYFCASRPGLAGAQPEQYFGPGTRLTVTEDLKNVFPPEVAVFEPSEAEISHTQKATLVCLATGFYPDHVELSWWVNGKEVHSGVSTDPQPLKEQPALNDSRYALSSRLRVSATFWQNPRNHFRCQVQFYGLSENDEWTQDRAKPVTQIVSAEAWGRAD	ASRPGLAGAQPEQY	92	105	MNHEY	27	31	SVGAGI	49	54	Human	Pos	GSHSMRYFFTSVSRPGRGEPRFIAVGYVDDTQFVRFDSDAASQRMEPRAPWIEQEGPEYWDGETRKVKAHSQTHRVDLGTLRGYYNQSEAGSHTVQRMYGCDVGSDWRFLRGYHQYAYDGKDYIALKEDLRSWTAADMAAQTTKHKWEAAHVAEQLRAYLEGTCVEWLRRYLENGKETLQ		LLFGYPVYV	KEVEQNSGPLSVPEGAIASLNCTYSDRGSQSFFWYRQYSGKSPELIMSIYSNGDKEDGRFTAQLNKASQYVSLLIRDSQPSDSATYLCAVTTDSWGKLQFGAGTQVVVTPDIQNPDPAVYQLRDSKSSDKSVCLFTDFDSQTNVSQSKDSDVYITDKTVLDMRSMDFKSNSAVAWSNKSDFACANAFNNSIIPEDTFFPSPESS	NAGVTQTPKFQVLKTGQSMTLQCAQDMNHEYMSWYRQDPGMGLRLIHYSVGAGITDQGEVPNGYNVSRSTTEDFPLRLLSAAPSQTSVYFCASRPGLAGAQPEQYFGPGTRLTVTEDLKNVFPPEVAVFEPSEAEISHTQKATLVCLATGFYPDHVELSWWVNGKEVHSGVSTDPQPLKEQPALNDSRYALSSRLRVSATFWQNPRNHFRCQVQFYGLSENDEWTQDRAKPVTQIVSAEAWGRAD	180	0	180	9	189	204	189	245	1	HLA-A
Pos_24136	LLFGYPVYV	Human T-cell leukemia virus type I (Human T cell leukemia virus type 1)	HLA-A*02:01	alpha	TRAV12-2*01	NA	TRAJ24*02	KEVEQNSGPLSVPEGAIASLNCTYSDRGSQSFFWYRQYSGKSPELIMSIYSNGDKEDGRFTAQLNKASQYVSLLIRDSQPSDSATYLCAVTTDSWGKLQFGAGTQVVVTPDIQNPDPAVYQLRDSKSSDKSVCLFTDFDSQTNVSQSKDSDVYITDKTVLDMRSMDFKSNSAVAWSNKSDFACANAFNNSIIPEDTFFPSPESS	AVTTDSWGKLQ	89	99	DRGSQS	26	31	IYSNGD	49	54	beta	TRBV6-5*01		TRBJ2-7*01	NAGVTQTPKFQVLKTGQSMTLQCAQDMNHEYMSWYRQDPGMGLRLIHYSVGAGITDQGEVPNGYNVSRSTTEDFPLRLLSAAPSQTSVYFCASRPGLMSARPEQYFGPGTRLTVTEDLKNVFPPEVAVFEPSEAEISHTQKATLVCLATGFYPDHVELSWWVNGKEVHSGVSTDPQPLKEQPALNDSRYALSSRLRVSATFWQNPRNHFRCQVQFYGLSENDEWTQDRAKPVTQIVSAEAWGRAD	ASRPGLMSARPEQY	92	105	MNHEY	27	31	SVGAGI	49	54	Human	Pos	GSHSMRYFFTSVSRPGRGEPRFIAVGYVDDTQFVRFDSDAASQRMEPRAPWIEQEGPEYWDGETRKVKAHSQTHRVDLGTLRGYYNQSEAGSHTVQRMYGCDVGSDWRFLRGYHQYAYDGKDYIALKEDLRSWTAADMAAQTTKHKWEAAHVAEQLRAYLEGTCVEWLRRYLENGKETLQ		LLFGYPVYV	KEVEQNSGPLSVPEGAIASLNCTYSDRGSQSFFWYRQYSGKSPELIMSIYSNGDKEDGRFTAQLNKASQYVSLLIRDSQPSDSATYLCAVTTDSWGKLQFGAGTQVVVTPDIQNPDPAVYQLRDSKSSDKSVCLFTDFDSQTNVSQSKDSDVYITDKTVLDMRSMDFKSNSAVAWSNKSDFACANAFNNSIIPEDTFFPSPESS	NAGVTQTPKFQVLKTGQSMTLQCAQDMNHEYMSWYRQDPGMGLRLIHYSVGAGITDQGEVPNGYNVSRSTTEDFPLRLLSAAPSQTSVYFCASRPGLMSARPEQYFGPGTRLTVTEDLKNVFPPEVAVFEPSEAEISHTQKATLVCLATGFYPDHVELSWWVNGKEVHSGVSTDPQPLKEQPALNDSRYALSSRLRVSATFWQNPRNHFRCQVQFYGLSENDEWTQDRAKPVTQIVSAEAWGRAD	180	0	180	9	189	204	189	245	1	HLA-A
Pos_24137	LLFGYPVYV	Human T-cell leukemia virus type I (Human T cell leukemia virus type 1)	HLA-A*02:01	alpha	TRAV12-2*01	NA	TRAJ24*02	KEVEQNSGPLSVPEGAIASLNCTYSDRISQSFFWYRQYSGKSPELIMSIYSNGDKEDGRFTAQLNKASQYVSLLIRDSQPSDSATYLCAVTTDAWGKLQFGAGTQVVVTPDIQNPDPAVYQLRDSKSSDKSVCLFTDFDSQTNVSQSKDSDVYITDKTVLDMRSMDFKSNSAVAWSNKSDFACANAFNNSIIPEDTFFPSPESS	AVTTDAWGKLQ	89	99	DRISQS	26	31	IYSNGD	49	54	beta	TRBV6-5*01		TRBJ2-7*01	NAGVTQTPKFQVLKTGQSMTLQCAQDMNHEYMSWYRQDPGMGLRLIHYSVGAGITDQGEVPNGYNVSRSTTEDFPLRLLSAAPSQTSVYFCASRPGLAGGRPEQYFGPGTRLTVTEDLKNVFPPEVAVFEPSEAEISHTQKATLVCLATGFYPDHVELSWWVNGKEVHSGVSTDPQPLKEQPALNDSRYALSSRLRVSATFWQNPRNHFRCQVQFYGLSENDEWTQDRAKPVTQIVSAEAWGRAD	ASRPGLAGGRPEQY	92	105	MNHEY	27	31	SVGAGI	49	54	Human	Pos	GSHSMRYFFTSVSRPGRGEPRFIAVGYVDDTQFVRFDSDAASQRMEPRAPWIEQEGPEYWDGETRKVKAHSQTHRVDLGTLRGYYNQSEAGSHTVQRMYGCDVGSDWRFLRGYHQYAYDGKDYIALKEDLRSWTAADMAAQTTKHKWEAAHVAEQLRAYLEGTCVEWLRRYLENGKETLQ		LLFGYPVYV	KEVEQNSGPLSVPEGAIASLNCTYSDRISQSFFWYRQYSGKSPELIMSIYSNGDKEDGRFTAQLNKASQYVSLLIRDSQPSDSATYLCAVTTDAWGKLQFGAGTQVVVTPDIQNPDPAVYQLRDSKSSDKSVCLFTDFDSQTNVSQSKDSDVYITDKTVLDMRSMDFKSNSAVAWSNKSDFACANAFNNSIIPEDTFFPSPESS	NAGVTQTPKFQVLKTGQSMTLQCAQDMNHEYMSWYRQDPGMGLRLIHYSVGAGITDQGEVPNGYNVSRSTTEDFPLRLLSAAPSQTSVYFCASRPGLAGGRPEQYFGPGTRLTVTEDLKNVFPPEVAVFEPSEAEISHTQKATLVCLATGFYPDHVELSWWVNGKEVHSGVSTDPQPLKEQPALNDSRYALSSRLRVSATFWQNPRNHFRCQVQFYGLSENDEWTQDRAKPVTQIVSAEAWGRAD	180	0	180	9	189	204	189	245	1	HLA-A
Pos_24149	LLFGYPVYV	Human T-cell leukemia virus type I (Human T cell leukemia virus type 1)	HLA-A*02:01	alpha	TRAV12-2*01	NA	TRAJ24*02	KEVEQNSGPLSVPEGAIASLNCTYSDRGSQSFFWYRQYSGKSPELIMSIYSNGDKEDGRFTAQLNKASQYVSLLIRDSQPSDSATYLCAVTTDTWGKLQFGAGTQVVVTPDIQNPDPAVYQLRDSKSSDKSVCLFTDFDSQTNVSQSKDSDVYITDKTVLDMRSMDFKSNSAVAWSNKSDFACANAFNNSIIPEDTFFPSPESS	AVTTDTWGKLQ	89	99	DRGSQS	26	31	IYSNGD	49	54	beta	TRBV6-5*01		TRBJ2-7*01	NAGVTQTPKFQVLKTGQSMTLQCAQDMNHEYMSWYRQDPGMGLRLIHYSVGAGITDQGEVPNGYNVSRSTTEDFPLRLLSAAPSQTSVYFCASRPGLAGGRPEQYFGPGTRLTVTEDLKNVFPPEVAVFEPSEAEISHTQKATLVCLATGFYPDHVELSWWVNGKEVHSGVSTDPQPLKEQPALNDSRYALSSRLRVSATFWQNPRNHFRCQVQFYGLSENDEWTQDRAKPVTQIVSAEAWGRAD	ASRPGLAGGRPEQY	92	105	MNHEY	27	31	SVGAGI	49	54	Human	Pos	GSHSMRYFFTSVSRPGRGEPRFIAVGYVDDTQFVRFDSDAASQRMEPRAPWIEQEGPEYWDGETRKVKAHSQTHRVDLGTLRGYYNQSEAGSHTVQRMYGCDVGSDWRFLRGYHQYAYDGKDYIALKEDLRSWTAADMAAQTTKHKWEAAHVAEQLRAYLEGTCVEWLRRYLENGKETLQ		LLFGYPVYV	KEVEQNSGPLSVPEGAIASLNCTYSDRGSQSFFWYRQYSGKSPELIMSIYSNGDKEDGRFTAQLNKASQYVSLLIRDSQPSDSATYLCAVTTDTWGKLQFGAGTQVVVTPDIQNPDPAVYQLRDSKSSDKSVCLFTDFDSQTNVSQSKDSDVYITDKTVLDMRSMDFKSNSAVAWSNKSDFACANAFNNSIIPEDTFFPSPESS	NAGVTQTPKFQVLKTGQSMTLQCAQDMNHEYMSWYRQDPGMGLRLIHYSVGAGITDQGEVPNGYNVSRSTTEDFPLRLLSAAPSQTSVYFCASRPGLAGGRPEQYFGPGTRLTVTEDLKNVFPPEVAVFEPSEAEISHTQKATLVCLATGFYPDHVELSWWVNGKEVHSGVSTDPQPLKEQPALNDSRYALSSRLRVSATFWQNPRNHFRCQVQFYGLSENDEWTQDRAKPVTQIVSAEAWGRAD	180	0	180	9	189	204	189	245	1	HLA-A
Pos_24150	LLFGYPVYV	Human T-cell leukemia virus type I (Human T cell leukemia virus type 1)	HLA-A*02:01	alpha	TRAV12-2*01	NA	TRAJ24*02	KEVEQNSGPLSVPEGAIASLNCTYSDRMSQSFFWYRQYSGKSPELIMSIYSNGDKEDGRFTAQLNKASQYVSLLIRDSQPSDSATYLCAVTTDAWGKLQFGAGTQVVVTPDIQNPDPAVYQLRDSKSSDKSVCLFTDFDSQTNVSQSKDSDVYITDKTVLDMRSMDFKSNSAVAWSNKSDFACANAFNNSIIPEDTFFPSPESS	AVTTDAWGKLQ	89	99	DRMSQS	26	31	IYSNGD	49	54	beta	TRBV6-5*01		TRBJ2-7*01	NAGVTQTPKFQVLKTGQSMTLQCAQDMNHEYMSWYRQDPGMGLRLIHYSVGAGITDQGEVPNGYNVSRSTTEDFPLRLLSAAPSQTSVYFCASRPGLAGGRPEQYFGPGTRLTVTEDLKNVFPPEVAVFEPSEAEISHTQKATLVCLATGFYPDHVELSWWVNGKEVHSGVSTDPQPLKEQPALNDSRYALSSRLRVSATFWQNPRNHFRCQVQFYGLSENDEWTQDRAKPVTQIVSAEAWGRAD	ASRPGLAGGRPEQY	92	105	MNHEY	27	31	SVGAGI	49	54	Human	Pos	GSHSMRYFFTSVSRPGRGEPRFIAVGYVDDTQFVRFDSDAASQRMEPRAPWIEQEGPEYWDGETRKVKAHSQTHRVDLGTLRGYYNQSEAGSHTVQRMYGCDVGSDWRFLRGYHQYAYDGKDYIALKEDLRSWTAADMAAQTTKHKWEAAHVAEQLRAYLEGTCVEWLRRYLENGKETLQ		LLFGYPVYV	KEVEQNSGPLSVPEGAIASLNCTYSDRMSQSFFWYRQYSGKSPELIMSIYSNGDKEDGRFTAQLNKASQYVSLLIRDSQPSDSATYLCAVTTDAWGKLQFGAGTQVVVTPDIQNPDPAVYQLRDSKSSDKSVCLFTDFDSQTNVSQSKDSDVYITDKTVLDMRSMDFKSNSAVAWSNKSDFACANAFNNSIIPEDTFFPSPESS	NAGVTQTPKFQVLKTGQSMTLQCAQDMNHEYMSWYRQDPGMGLRLIHYSVGAGITDQGEVPNGYNVSRSTTEDFPLRLLSAAPSQTSVYFCASRPGLAGGRPEQYFGPGTRLTVTEDLKNVFPPEVAVFEPSEAEISHTQKATLVCLATGFYPDHVELSWWVNGKEVHSGVSTDPQPLKEQPALNDSRYALSSRLRVSATFWQNPRNHFRCQVQFYGLSENDEWTQDRAKPVTQIVSAEAWGRAD	180	0	180	9	189	204	189	245	1	HLA-A
Pos_24151	LLFGYPVYV	Human T-cell leukemia virus type I (Human T cell leukemia virus type 1)	HLA-A*02:01	alpha	TRAV12-2*01	NA	TRAJ24*02	KEVEQNSGPLSVPEGAIASLNCTYSDRMSQSFFWYRQYSGKSPELIMSIYSNGDKEDGRFTAQLNKASQYVSLLIRDSQPSDSATYLCAVTTDTWGKLQFGAGTQVVVTPDIQNPDPAVYQLRDSKSSDKSVCLFTDFDSQTNVSQSKDSDVYITDKTVLDMRSMDFKSNSAVAWSNKSDFACANAFNNSIIPEDTFFPSPESS	AVTTDTWGKLQ	89	99	DRMSQS	26	31	IYSNGD	49	54	beta	TRBV6-5*01		TRBJ2-7*01	NAGVTQTPKFQVLKTGQSMTLQCAQDMNHEYMSWYRQDPGMGLRLIHYSVGAGITDQGEVPNGYNVSRSTTEDFPLRLLSAAPSQTSVYFCASRPGLAGGRPEQYFGPGTRLTVTEDLKNVFPPEVAVFEPSEAEISHTQKATLVCLATGFYPDHVELSWWVNGKEVHSGVSTDPQPLKEQPALNDSRYALSSRLRVSATFWQNPRNHFRCQVQFYGLSENDEWTQDRAKPVTQIVSAEAWGRAD	ASRPGLAGGRPEQY	92	105	MNHEY	27	31	SVGAGI	49	54	Human	Pos	GSHSMRYFFTSVSRPGRGEPRFIAVGYVDDTQFVRFDSDAASQRMEPRAPWIEQEGPEYWDGETRKVKAHSQTHRVDLGTLRGYYNQSEAGSHTVQRMYGCDVGSDWRFLRGYHQYAYDGKDYIALKEDLRSWTAADMAAQTTKHKWEAAHVAEQLRAYLEGTCVEWLRRYLENGKETLQ		LLFGYPVYV	KEVEQNSGPLSVPEGAIASLNCTYSDRMSQSFFWYRQYSGKSPELIMSIYSNGDKEDGRFTAQLNKASQYVSLLIRDSQPSDSATYLCAVTTDTWGKLQFGAGTQVVVTPDIQNPDPAVYQLRDSKSSDKSVCLFTDFDSQTNVSQSKDSDVYITDKTVLDMRSMDFKSNSAVAWSNKSDFACANAFNNSIIPEDTFFPSPESS	NAGVTQTPKFQVLKTGQSMTLQCAQDMNHEYMSWYRQDPGMGLRLIHYSVGAGITDQGEVPNGYNVSRSTTEDFPLRLLSAAPSQTSVYFCASRPGLAGGRPEQYFGPGTRLTVTEDLKNVFPPEVAVFEPSEAEISHTQKATLVCLATGFYPDHVELSWWVNGKEVHSGVSTDPQPLKEQPALNDSRYALSSRLRVSATFWQNPRNHFRCQVQFYGLSENDEWTQDRAKPVTQIVSAEAWGRAD	180	0	180	9	189	204	189	245	1	HLA-A
Pos_24184	LLFGYPVYV	Human T-cell leukemia virus type I (Human T cell leukemia virus type 1)	HLA-A*02:01	alpha	TRAV12-2*01	NA	TRAJ24*02	KEVEQNSGPLSVPEGAIASLNCTYSDRMSQSFFWYRQYSGKSPELIMSIYMNGDKEDGRFTAQLNKASQYVSLLIRDSQPSDSATYLCAVTTDTWGKLQFGAGTQVVVTPDIQNPDPAVYQLRDSKSSDKSVCLFTDFDSQTNVSQSKDSDVYITDKTVLDMRSMDFKSNSAVAWSNKSDFACANAFNNSIIPEDTFFPSPESS	AVTTDTWGKLQ	89	99	DRMSQS	26	31	IYMNGD	49	54	beta	TRBV6-5*01		TRBJ2-7*01	NAGVTQTPKFQVLKTGQSMTLQCAQDMNHEYMSWYRQDPGMGLRLIHYSVGAGITDQGEVPNGYNVSRSTTEDFPLRLLSAAPSQTSVYFCASRPGLAGGRPEQYFGPGTRLTVTEDLKNVFPPEVAVFEPSEAEISHTQKATLVCLATGFYPDHVELSWWVNGKEVHSGVSTDPQPLKEQPALNDSRYALSSRLRVSATFWQNPRNHFRCQVQFYGLSENDEWTQDRAKPVTQIVSAEAWGRAD	ASRPGLAGGRPEQY	92	105	MNHEY	27	31	SVGAGI	49	54	Human	Pos	GSHSMRYFFTSVSRPGRGEPRFIAVGYVDDTQFVRFDSDAASQRMEPRAPWIEQEGPEYWDGETRKVKAHSQTHRVDLGTLRGYYNQSEAGSHTVQRMYGCDVGSDWRFLRGYHQYAYDGKDYIALKEDLRSWTAADMAAQTTKHKWEAAHVAEQLRAYLEGTCVEWLRRYLENGKETLQ		LLFGYPVYV	KEVEQNSGPLSVPEGAIASLNCTYSDRMSQSFFWYRQYSGKSPELIMSIYMNGDKEDGRFTAQLNKASQYVSLLIRDSQPSDSATYLCAVTTDTWGKLQFGAGTQVVVTPDIQNPDPAVYQLRDSKSSDKSVCLFTDFDSQTNVSQSKDSDVYITDKTVLDMRSMDFKSNSAVAWSNKSDFACANAFNNSIIPEDTFFPSPESS	NAGVTQTPKFQVLKTGQSMTLQCAQDMNHEYMSWYRQDPGMGLRLIHYSVGAGITDQGEVPNGYNVSRSTTEDFPLRLLSAAPSQTSVYFCASRPGLAGGRPEQYFGPGTRLTVTEDLKNVFPPEVAVFEPSEAEISHTQKATLVCLATGFYPDHVELSWWVNGKEVHSGVSTDPQPLKEQPALNDSRYALSSRLRVSATFWQNPRNHFRCQVQFYGLSENDEWTQDRAKPVTQIVSAEAWGRAD	180	0	180	9	189	204	189	245	1	HLA-A
Pos_24185	LLFGYPVYV	Human T-cell leukemia virus type I (Human T cell leukemia virus type 1)	HLA-A*02:01	alpha	TRAV12-2*01	NA	TRAJ24*02	KEVEQNSGPLSVPEGAIASLNCTYSDRTSQSFFWYRQYSGKSPELIMSIYMNGDKEDGRFTAQLNKASQYVSLLIRDSQPSDSATYLCAVTTDTWGKLQFGAGTQVVVTPDIQNPDPAVYQLRDSKSSDKSVCLFTDFDSQTNVSQSKDSDVYITDKTVLDMRSMDFKSNSAVAWSNKSDFACANAFNNSIIPEDTFFPSPESS	AVTTDTWGKLQ	89	99	DRTSQS	26	31	IYMNGD	49	54	beta	TRBV6-5*01		TRBJ2-7*01	NAGVTQTPKFQVLKTGQSMTLQCAQDMNHEYMSWYRQDPGMGLRLIHYSVGAGITDQGEVPNGYNVSRSTTEDFPLRLLSAAPSQTSVYFCASRPGLAGGRPEQYFGPGTRLTVTEDLKNVFPPEVAVFEPSEAEISHTQKATLVCLATGFYPDHVELSWWVNGKEVHSGVSTDPQPLKEQPALNDSRYALSSRLRVSATFWQNPRNHFRCQVQFYGLSENDEWTQDRAKPVTQIVSAEAWGRAD	ASRPGLAGGRPEQY	92	105	MNHEY	27	31	SVGAGI	49	54	Human	Pos	GSHSMRYFFTSVSRPGRGEPRFIAVGYVDDTQFVRFDSDAASQRMEPRAPWIEQEGPEYWDGETRKVKAHSQTHRVDLGTLRGYYNQSEAGSHTVQRMYGCDVGSDWRFLRGYHQYAYDGKDYIALKEDLRSWTAADMAAQTTKHKWEAAHVAEQLRAYLEGTCVEWLRRYLENGKETLQ		LLFGYPVYV	KEVEQNSGPLSVPEGAIASLNCTYSDRTSQSFFWYRQYSGKSPELIMSIYMNGDKEDGRFTAQLNKASQYVSLLIRDSQPSDSATYLCAVTTDTWGKLQFGAGTQVVVTPDIQNPDPAVYQLRDSKSSDKSVCLFTDFDSQTNVSQSKDSDVYITDKTVLDMRSMDFKSNSAVAWSNKSDFACANAFNNSIIPEDTFFPSPESS	NAGVTQTPKFQVLKTGQSMTLQCAQDMNHEYMSWYRQDPGMGLRLIHYSVGAGITDQGEVPNGYNVSRSTTEDFPLRLLSAAPSQTSVYFCASRPGLAGGRPEQYFGPGTRLTVTEDLKNVFPPEVAVFEPSEAEISHTQKATLVCLATGFYPDHVELSWWVNGKEVHSGVSTDPQPLKEQPALNDSRYALSSRLRVSATFWQNPRNHFRCQVQFYGLSENDEWTQDRAKPVTQIVSAEAWGRAD	180	0	180	9	189	204	189	245	1	HLA-A
Pos_24186	LLFGYPVYV	Human T-cell leukemia virus type I (Human T cell leukemia virus type 1)	HLA-A*02:01	alpha	TRAV12-2*01	NA	TRAJ24*02	KEVEQNSGPLSVPEGAIASLNCTYSWFGSQSFFWYRQYSGKSPELIMSIYMNGDKEDGRFTAQLNKASQYVSLLIRDSQPSDSATYLCAVTTDTWGKLQFGAGTQVVVTPDIQNPDPAVYQLRDSKSSDKSVCLFTDFDSQTNVSQSKDSDVYITDKTVLDMRSMDFKSNSAVAWSNKSDFACANAFNNSIIPEDTFFPSPESS	AVTTDTWGKLQ	89	99	WFGSQS	26	31	IYMNGD	49	54	beta	TRBV6-5*01		TRBJ2-7*01	NAGVTQTPKFQVLKTGQSMTLQCAQDMNHEYMSWYRQDPGMGLRLIHYSVGAGITDQGEVPNGYNVSRSTTEDFPLRLLSAAPSQTSVYFCASRPGLAGGRPEQYFGPGTRLTVTEDLKNVFPPEVAVFEPSEAEISHTQKATLVCLATGFYPDHVELSWWVNGKEVHSGVSTDPQPLKEQPALNDSRYALSSRLRVSATFWQNPRNHFRCQVQFYGLSENDEWTQDRAKPVTQIVSAEAWGRAD	ASRPGLAGGRPEQY	92	105	MNHEY	27	31	SVGAGI	49	54	Human	Pos	GSHSMRYFFTSVSRPGRGEPRFIAVGYVDDTQFVRFDSDAASQRMEPRAPWIEQEGPEYWDGETRKVKAHSQTHRVDLGTLRGYYNQSEAGSHTVQRMYGCDVGSDWRFLRGYHQYAYDGKDYIALKEDLRSWTAADMAAQTTKHKWEAAHVAEQLRAYLEGTCVEWLRRYLENGKETLQ		LLFGYPVYV	KEVEQNSGPLSVPEGAIASLNCTYSWFGSQSFFWYRQYSGKSPELIMSIYMNGDKEDGRFTAQLNKASQYVSLLIRDSQPSDSATYLCAVTTDTWGKLQFGAGTQVVVTPDIQNPDPAVYQLRDSKSSDKSVCLFTDFDSQTNVSQSKDSDVYITDKTVLDMRSMDFKSNSAVAWSNKSDFACANAFNNSIIPEDTFFPSPESS	NAGVTQTPKFQVLKTGQSMTLQCAQDMNHEYMSWYRQDPGMGLRLIHYSVGAGITDQGEVPNGYNVSRSTTEDFPLRLLSAAPSQTSVYFCASRPGLAGGRPEQYFGPGTRLTVTEDLKNVFPPEVAVFEPSEAEISHTQKATLVCLATGFYPDHVELSWWVNGKEVHSGVSTDPQPLKEQPALNDSRYALSSRLRVSATFWQNPRNHFRCQVQFYGLSENDEWTQDRAKPVTQIVSAEAWGRAD	180	0	180	9	189	204	189	245	1	HLA-A
Pos_24187	LLFGYPVYV	Human T-cell leukemia virus type I (Human T cell leukemia virus type 1)	HLA-A*02:01	alpha	TRAV12-2*01	NA	TRAJ24*02	KEVEQNSGPLSVPEGAIASLNCTYSWFGSQSFFWYRQYSGKSPELIMSIYMNGDKEDGRFTAQLNKASQYVSLLIRDSQPSDSATYLCAVTTDTWGKLQFGAGTQVVVTPDIQNPDPAVYQLRDSKSSDKSVCLFTDFDSQTNVSQSKDSDVYITDKTVLDMRSMDFKSNSAVAWSNKSDFACANAFNNSIIPEDTFFPSPESS	AVTTDTWGKLQ	89	99	WFGSQS	26	31	IYMNGD	49	54	beta	TRBV6-5*01		TRBJ2-7*01	NAGVTQTPKFQVLKTGQSMTLQCAQDMNHEYMSWYRQDPGMGLRLIHYSVGAGITDQGEVPNGYNVSRSTTEDFPLRLLSAAPSQTSVYFCASRPGLMSAQPEQYFGPGTRLTVTEDLKNVFPPEVAVFEPSEAEISHTQKATLVCLATGFYPDHVELSWWVNGKEVHSGVSTDPQPLKEQPALNDSRYALSSRLRVSATFWQNPRNHFRCQVQFYGLSENDEWTQDRAKPVTQIVSAEAWGRAD	ASRPGLMSAQPEQY	92	105	MNHEY	27	31	SVGAGI	49	54	Human	Pos	GSHSMRYFFTSVSRPGRGEPRFIAVGYVDDTQFVRFDSDAASQRMEPRAPWIEQEGPEYWDGETRKVKAHSQTHRVDLGTLRGYYNQSEAGSHTVQRMYGCDVGSDWRFLRGYHQYAYDGKDYIALKEDLRSWTAADMAAQTTKHKWEAAHVAEQLRAYLEGTCVEWLRRYLENGKETLQ		LLFGYPVYV	KEVEQNSGPLSVPEGAIASLNCTYSWFGSQSFFWYRQYSGKSPELIMSIYMNGDKEDGRFTAQLNKASQYVSLLIRDSQPSDSATYLCAVTTDTWGKLQFGAGTQVVVTPDIQNPDPAVYQLRDSKSSDKSVCLFTDFDSQTNVSQSKDSDVYITDKTVLDMRSMDFKSNSAVAWSNKSDFACANAFNNSIIPEDTFFPSPESS	NAGVTQTPKFQVLKTGQSMTLQCAQDMNHEYMSWYRQDPGMGLRLIHYSVGAGITDQGEVPNGYNVSRSTTEDFPLRLLSAAPSQTSVYFCASRPGLMSAQPEQYFGPGTRLTVTEDLKNVFPPEVAVFEPSEAEISHTQKATLVCLATGFYPDHVELSWWVNGKEVHSGVSTDPQPLKEQPALNDSRYALSSRLRVSATFWQNPRNHFRCQVQFYGLSENDEWTQDRAKPVTQIVSAEAWGRAD	180	0	180	9	189	204	189	245	1	HLA-A
Pos_24203	LLFGYPVYV	Human T-cell leukemia virus type I (Human T cell leukemia virus type 1)	HLA-A*02:01	alpha	TRAV12-2*01	NA	TRAJ24*02	KEVEQNSGPLSVPEGAIASLNCTYSDRISQSFFWYRQYSGKSPELIMSIYSNGDKEDGRFTAQLNKASQYVSLLIRDSQPSDSATYLCAVTTDTWGKLQFGAGTQVVVTPDIQNPDPAVYQLRDSKSSDKSVCLFTDFDSQTNVSQSKDSDVYITDKTVLDMRSMDFKSNSAVAWSNKSDFACANAFNNSIIPEDTFFPSPESS	AVTTDTWGKLQ	89	99	DRISQS	26	31	IYSNGD	49	54	beta	TRBV6-5*01		TRBJ2-7*01	NAGVTQTPKFQVLKTGQSMTLQCAQDMNHEYMSWYRQDPGMGLRLIHYSVGAGITDQGEVPNGYNVSRSTTEDFPLRLLSAAPSQTSVYFCASRPGLAGGRPEQYFGPGTRLTVTEDLKNVFPPEVAVFEPSEAEISHTQKATLVCLATGFYPDHVELSWWVNGKEVHSGVSTDPQPLKEQPALNDSRYALSSRLRVSATFWQNPRNHFRCQVQFYGLSENDEWTQDRAKPVTQIVSAEAWGRAD	ASRPGLAGGRPEQY	92	105	MNHEY	27	31	SVGAGI	49	54	Human	Pos	GSHSMRYFFTSVSRPGRGEPRFIAVGYVDDTQFVRFDSDAASQRMEPRAPWIEQEGPEYWDGETRKVKAHSQTHRVDLGTLRGYYNQSEAGSHTVQRMYGCDVGSDWRFLRGYHQYAYDGKDYIALKEDLRSWTAADMAAQTTKHKWEAAHVAEQLRAYLEGTCVEWLRRYLENGKETLQ		LLFGYPVYV	KEVEQNSGPLSVPEGAIASLNCTYSDRISQSFFWYRQYSGKSPELIMSIYSNGDKEDGRFTAQLNKASQYVSLLIRDSQPSDSATYLCAVTTDTWGKLQFGAGTQVVVTPDIQNPDPAVYQLRDSKSSDKSVCLFTDFDSQTNVSQSKDSDVYITDKTVLDMRSMDFKSNSAVAWSNKSDFACANAFNNSIIPEDTFFPSPESS	NAGVTQTPKFQVLKTGQSMTLQCAQDMNHEYMSWYRQDPGMGLRLIHYSVGAGITDQGEVPNGYNVSRSTTEDFPLRLLSAAPSQTSVYFCASRPGLAGGRPEQYFGPGTRLTVTEDLKNVFPPEVAVFEPSEAEISHTQKATLVCLATGFYPDHVELSWWVNGKEVHSGVSTDPQPLKEQPALNDSRYALSSRLRVSATFWQNPRNHFRCQVQFYGLSENDEWTQDRAKPVTQIVSAEAWGRAD	180	0	180	9	189	204	189	245	1	HLA-A
Pos_24204	LLFGYPVYV	Human T-cell leukemia virus type I (Human T cell leukemia virus type 1)	HLA-A*02:01	alpha	TRAV12-2*01	NA	TRAJ24*02	KEVEQNSGPLSVPEGAIASLNCTYSDRLSQSFFWYRQYSGKSPELIMSIYSNGDKEDGRFTAQLNKASQYVSLLIRDSQPSDSATYLCAVTTDAWGKLQFGAGTQVVVTPDIQNPDPAVYQLRDSKSSDKSVCLFTDFDSQTNVSQSKDSDVYITDKTVLDMRSMDFKSNSAVAWSNKSDFACANAFNNSIIPEDTFFPSPESS	AVTTDAWGKLQ	89	99	DRLSQS	26	31	IYSNGD	49	54	beta	TRBV6-5*01		TRBJ2-7*01	NAGVTQTPKFQVLKTGQSMTLQCAQDMNHEYMSWYRQDPGMGLRLIHYSVGAGITDQGEVPNGYNVSRSTTEDFPLRLLSAAPSQTSVYFCASRPGLAGGRPEQYFGPGTRLTVTEDLKNVFPPEVAVFEPSEAEISHTQKATLVCLATGFYPDHVELSWWVNGKEVHSGVSTDPQPLKEQPALNDSRYALSSRLRVSATFWQNPRNHFRCQVQFYGLSENDEWTQDRAKPVTQIVSAEAWGRAD	ASRPGLAGGRPEQY	92	105	MNHEY	27	31	SVGAGI	49	54	Human	Pos	GSHSMRYFFTSVSRPGRGEPRFIAVGYVDDTQFVRFDSDAASQRMEPRAPWIEQEGPEYWDGETRKVKAHSQTHRVDLGTLRGYYNQSEAGSHTVQRMYGCDVGSDWRFLRGYHQYAYDGKDYIALKEDLRSWTAADMAAQTTKHKWEAAHVAEQLRAYLEGTCVEWLRRYLENGKETLQ		LLFGYPVYV	KEVEQNSGPLSVPEGAIASLNCTYSDRLSQSFFWYRQYSGKSPELIMSIYSNGDKEDGRFTAQLNKASQYVSLLIRDSQPSDSATYLCAVTTDAWGKLQFGAGTQVVVTPDIQNPDPAVYQLRDSKSSDKSVCLFTDFDSQTNVSQSKDSDVYITDKTVLDMRSMDFKSNSAVAWSNKSDFACANAFNNSIIPEDTFFPSPESS	NAGVTQTPKFQVLKTGQSMTLQCAQDMNHEYMSWYRQDPGMGLRLIHYSVGAGITDQGEVPNGYNVSRSTTEDFPLRLLSAAPSQTSVYFCASRPGLAGGRPEQYFGPGTRLTVTEDLKNVFPPEVAVFEPSEAEISHTQKATLVCLATGFYPDHVELSWWVNGKEVHSGVSTDPQPLKEQPALNDSRYALSSRLRVSATFWQNPRNHFRCQVQFYGLSENDEWTQDRAKPVTQIVSAEAWGRAD	180	0	180	9	189	204	189	245	1	HLA-A
Pos_24205	LLFGYPVYV	Human T-cell leukemia virus type I (Human T cell leukemia virus type 1)	HLA-A*02:01	alpha	TRAV12-2*01	NA	TRAJ24*02	KEVEQNSGPLSVPEGAIASLNCTYSDFMSQSFFWYRQYSGKSPELIMSIYMNGDKEDGRFTAQLNKASQYVSLLIRDSQPSDSATYLCAVTTDTWGKLQFGAGTQVVVTPDIQNPDPAVYQLRDSKSSDKSVCLFTDFDSQTNVSQSKDSDVYITDKTVLDMRSMDFKSNSAVAWSNKSDFACANAFNNSIIPEDTFFPSPESS	AVTTDTWGKLQ	89	99	DFMSQS	26	31	IYMNGD	49	54	beta	TRBV6-5*01		TRBJ2-7*01	NAGVTQTPKFQVLKTGQSMTLQCAQDMNHEYMSWYRQDPGMGLRLIHYSVGAGITDQGEVPNGYNVSRSTTEDFPLRLLSAAPSQTSVYFCASRPGLAGGRPEQYFGPGTRLTVTEDLKNVFPPEVAVFEPSEAEISHTQKATLVCLATGFYPDHVELSWWVNGKEVHSGVSTDPQPLKEQPALNDSRYALSSRLRVSATFWQNPRNHFRCQVQFYGLSENDEWTQDRAKPVTQIVSAEAWGRAD	ASRPGLAGGRPEQY	92	105	MNHEY	27	31	SVGAGI	49	54	Human	Pos	GSHSMRYFFTSVSRPGRGEPRFIAVGYVDDTQFVRFDSDAASQRMEPRAPWIEQEGPEYWDGETRKVKAHSQTHRVDLGTLRGYYNQSEAGSHTVQRMYGCDVGSDWRFLRGYHQYAYDGKDYIALKEDLRSWTAADMAAQTTKHKWEAAHVAEQLRAYLEGTCVEWLRRYLENGKETLQ		LLFGYPVYV	KEVEQNSGPLSVPEGAIASLNCTYSDFMSQSFFWYRQYSGKSPELIMSIYMNGDKEDGRFTAQLNKASQYVSLLIRDSQPSDSATYLCAVTTDTWGKLQFGAGTQVVVTPDIQNPDPAVYQLRDSKSSDKSVCLFTDFDSQTNVSQSKDSDVYITDKTVLDMRSMDFKSNSAVAWSNKSDFACANAFNNSIIPEDTFFPSPESS	NAGVTQTPKFQVLKTGQSMTLQCAQDMNHEYMSWYRQDPGMGLRLIHYSVGAGITDQGEVPNGYNVSRSTTEDFPLRLLSAAPSQTSVYFCASRPGLAGGRPEQYFGPGTRLTVTEDLKNVFPPEVAVFEPSEAEISHTQKATLVCLATGFYPDHVELSWWVNGKEVHSGVSTDPQPLKEQPALNDSRYALSSRLRVSATFWQNPRNHFRCQVQFYGLSENDEWTQDRAKPVTQIVSAEAWGRAD	180	0	180	9	189	204	189	245	1	HLA-A
Pos_24206	LLFGYPVYV	Human T-cell leukemia virus type I (Human T cell leukemia virus type 1)	HLA-A*02:01	alpha	TRAV12-2*01	NA	TRAJ24*02	KEVEQNSGPLSVPEGAIASLNCTYSDFTSQSFFWYRQYSGKSPELIMSIYMNGDKEDGRFTAQLNKASQYVSLLIRDSQPSDSATYLCAVTTDTWGKLQFGAGTQVVVTPDIQNPDPAVYQLRDSKSSDKSVCLFTDFDSQTNVSQSKDSDVYITDKTVLDMRSMDFKSNSAVAWSNKSDFACANAFNNSIIPEDTFFPSPESS	AVTTDTWGKLQ	89	99	DFTSQS	26	31	IYMNGD	49	54	beta	TRBV6-5*01		TRBJ2-7*01	NAGVTQTPKFQVLKTGQSMTLQCAQDMNHEYMSWYRQDPGMGLRLIHYSVGAGITDQGEVPNGYNVSRSTTEDFPLRLLSAAPSQTSVYFCASRPGLAGGRPEQYFGPGTRLTVTEDLKNVFPPEVAVFEPSEAEISHTQKATLVCLATGFYPDHVELSWWVNGKEVHSGVSTDPQPLKEQPALNDSRYALSSRLRVSATFWQNPRNHFRCQVQFYGLSENDEWTQDRAKPVTQIVSAEAWGRAD	ASRPGLAGGRPEQY	92	105	MNHEY	27	31	SVGAGI	49	54	Human	Pos	GSHSMRYFFTSVSRPGRGEPRFIAVGYVDDTQFVRFDSDAASQRMEPRAPWIEQEGPEYWDGETRKVKAHSQTHRVDLGTLRGYYNQSEAGSHTVQRMYGCDVGSDWRFLRGYHQYAYDGKDYIALKEDLRSWTAADMAAQTTKHKWEAAHVAEQLRAYLEGTCVEWLRRYLENGKETLQ		LLFGYPVYV	KEVEQNSGPLSVPEGAIASLNCTYSDFTSQSFFWYRQYSGKSPELIMSIYMNGDKEDGRFTAQLNKASQYVSLLIRDSQPSDSATYLCAVTTDTWGKLQFGAGTQVVVTPDIQNPDPAVYQLRDSKSSDKSVCLFTDFDSQTNVSQSKDSDVYITDKTVLDMRSMDFKSNSAVAWSNKSDFACANAFNNSIIPEDTFFPSPESS	NAGVTQTPKFQVLKTGQSMTLQCAQDMNHEYMSWYRQDPGMGLRLIHYSVGAGITDQGEVPNGYNVSRSTTEDFPLRLLSAAPSQTSVYFCASRPGLAGGRPEQYFGPGTRLTVTEDLKNVFPPEVAVFEPSEAEISHTQKATLVCLATGFYPDHVELSWWVNGKEVHSGVSTDPQPLKEQPALNDSRYALSSRLRVSATFWQNPRNHFRCQVQFYGLSENDEWTQDRAKPVTQIVSAEAWGRAD	180	0	180	9	189	204	189	245	1	HLA-A
Pos_24207	LLFGYPVYV	Human T-cell leukemia virus type I (Human T cell leukemia virus type 1)	HLA-A*02:01	alpha	TRAV12-2*01	NA	TRAJ24*02	KEVEQNSGPLSVPEGAIASLNCTYSWRMSQSFFWYRQYSGKSPELIMSIYMNGDKEDGRFTAQLNKASQYVSLLIRDSQPSDSATYLCAVTTDTWGKLQFGAGTQVVVTPDIQNPDPAVYQLRDSKSSDKSVCLFTDFDSQTNVSQSKDSDVYITDKTVLDMRSMDFKSNSAVAWSNKSDFACANAFNNSIIPEDTFFPSPESS	AVTTDTWGKLQ	89	99	WRMSQS	26	31	IYMNGD	49	54	beta	TRBV6-5*01		TRBJ2-7*01	NAGVTQTPKFQVLKTGQSMTLQCAQDMNHEYMSWYRQDPGMGLRLIHYSVGAGITDQGEVPNGYNVSRSTTEDFPLRLLSAAPSQTSVYFCASRPGLAGGRPEQYFGPGTRLTVTEDLKNVFPPEVAVFEPSEAEISHTQKATLVCLATGFYPDHVELSWWVNGKEVHSGVSTDPQPLKEQPALNDSRYALSSRLRVSATFWQNPRNHFRCQVQFYGLSENDEWTQDRAKPVTQIVSAEAWGRAD	ASRPGLAGGRPEQY	92	105	MNHEY	27	31	SVGAGI	49	54	Human	Pos	GSHSMRYFFTSVSRPGRGEPRFIAVGYVDDTQFVRFDSDAASQRMEPRAPWIEQEGPEYWDGETRKVKAHSQTHRVDLGTLRGYYNQSEAGSHTVQRMYGCDVGSDWRFLRGYHQYAYDGKDYIALKEDLRSWTAADMAAQTTKHKWEAAHVAEQLRAYLEGTCVEWLRRYLENGKETLQ		LLFGYPVYV	KEVEQNSGPLSVPEGAIASLNCTYSWRMSQSFFWYRQYSGKSPELIMSIYMNGDKEDGRFTAQLNKASQYVSLLIRDSQPSDSATYLCAVTTDTWGKLQFGAGTQVVVTPDIQNPDPAVYQLRDSKSSDKSVCLFTDFDSQTNVSQSKDSDVYITDKTVLDMRSMDFKSNSAVAWSNKSDFACANAFNNSIIPEDTFFPSPESS	NAGVTQTPKFQVLKTGQSMTLQCAQDMNHEYMSWYRQDPGMGLRLIHYSVGAGITDQGEVPNGYNVSRSTTEDFPLRLLSAAPSQTSVYFCASRPGLAGGRPEQYFGPGTRLTVTEDLKNVFPPEVAVFEPSEAEISHTQKATLVCLATGFYPDHVELSWWVNGKEVHSGVSTDPQPLKEQPALNDSRYALSSRLRVSATFWQNPRNHFRCQVQFYGLSENDEWTQDRAKPVTQIVSAEAWGRAD	180	0	180	9	189	204	189	245	1	HLA-A
Pos_24208	LLFGYPVYV	Human T-cell leukemia virus type I (Human T cell leukemia virus type 1)	HLA-A*02:01	alpha	TRAV12-2*01	NA	TRAJ24*02	KEVEQNSGPLSVPEGAIASLNCTYSWRTSQSFFWYRQYSGKSPELIMSIYMNGDKEDGRFTAQLNKASQYVSLLIRDSQPSDSATYLCAVTTDTWGKLQFGAGTQVVVTPDIQNPDPAVYQLRDSKSSDKSVCLFTDFDSQTNVSQSKDSDVYITDKTVLDMRSMDFKSNSAVAWSNKSDFACANAFNNSIIPEDTFFPSPESS	AVTTDTWGKLQ	89	99	WRTSQS	26	31	IYMNGD	49	54	beta	TRBV6-5*01		TRBJ2-7*01	NAGVTQTPKFQVLKTGQSMTLQCAQDMNHEYMSWYRQDPGMGLRLIHYSVGAGITDQGEVPNGYNVSRSTTEDFPLRLLSAAPSQTSVYFCASRPGLAGGRPEQYFGPGTRLTVTEDLKNVFPPEVAVFEPSEAEISHTQKATLVCLATGFYPDHVELSWWVNGKEVHSGVSTDPQPLKEQPALNDSRYALSSRLRVSATFWQNPRNHFRCQVQFYGLSENDEWTQDRAKPVTQIVSAEAWGRAD	ASRPGLAGGRPEQY	92	105	MNHEY	27	31	SVGAGI	49	54	Human	Pos	GSHSMRYFFTSVSRPGRGEPRFIAVGYVDDTQFVRFDSDAASQRMEPRAPWIEQEGPEYWDGETRKVKAHSQTHRVDLGTLRGYYNQSEAGSHTVQRMYGCDVGSDWRFLRGYHQYAYDGKDYIALKEDLRSWTAADMAAQTTKHKWEAAHVAEQLRAYLEGTCVEWLRRYLENGKETLQ		LLFGYPVYV	KEVEQNSGPLSVPEGAIASLNCTYSWRTSQSFFWYRQYSGKSPELIMSIYMNGDKEDGRFTAQLNKASQYVSLLIRDSQPSDSATYLCAVTTDTWGKLQFGAGTQVVVTPDIQNPDPAVYQLRDSKSSDKSVCLFTDFDSQTNVSQSKDSDVYITDKTVLDMRSMDFKSNSAVAWSNKSDFACANAFNNSIIPEDTFFPSPESS	NAGVTQTPKFQVLKTGQSMTLQCAQDMNHEYMSWYRQDPGMGLRLIHYSVGAGITDQGEVPNGYNVSRSTTEDFPLRLLSAAPSQTSVYFCASRPGLAGGRPEQYFGPGTRLTVTEDLKNVFPPEVAVFEPSEAEISHTQKATLVCLATGFYPDHVELSWWVNGKEVHSGVSTDPQPLKEQPALNDSRYALSSRLRVSATFWQNPRNHFRCQVQFYGLSENDEWTQDRAKPVTQIVSAEAWGRAD	180	0	180	9	189	204	189	245	1	HLA-A
Pos_24209	LLFGYPVYV	Human T-cell leukemia virus type I (Human T cell leukemia virus type 1)	HLA-A*02:01	alpha	TRAV12-2*01	NA	TRAJ24*02	KEVEQNSGPLSVPEGAIASLNCTYSWFTSQSFFWYRQYSGKSPELIMSIYMNGDKEDGRFTAQLNKASQYVSLLIRDSQPSDSATYLCAVTTDTWGKLQFGAGTQVVVTPDIQNPDPAVYQLRDSKSSDKSVCLFTDFDSQTNVSQSKDSDVYITDKTVLDMRSMDFKSNSAVAWSNKSDFACANAFNNSIIPEDTFFPSPESS	AVTTDTWGKLQ	89	99	WFTSQS	26	31	IYMNGD	49	54	beta	TRBV6-5*01		TRBJ2-7*01	NAGVTQTPKFQVLKTGQSMTLQCAQDMNHEYMSWYRQDPGMGLRLIHYSVGAGITDQGEVPNGYNVSRSTTEDFPLRLLSAAPSQTSVYFCASRPGLAGGRPEQYFGPGTRLTVTEDLKNVFPPEVAVFEPSEAEISHTQKATLVCLATGFYPDHVELSWWVNGKEVHSGVSTDPQPLKEQPALNDSRYALSSRLRVSATFWQNPRNHFRCQVQFYGLSENDEWTQDRAKPVTQIVSAEAWGRAD	ASRPGLAGGRPEQY	92	105	MNHEY	27	31	SVGAGI	49	54	Human	Pos	GSHSMRYFFTSVSRPGRGEPRFIAVGYVDDTQFVRFDSDAASQRMEPRAPWIEQEGPEYWDGETRKVKAHSQTHRVDLGTLRGYYNQSEAGSHTVQRMYGCDVGSDWRFLRGYHQYAYDGKDYIALKEDLRSWTAADMAAQTTKHKWEAAHVAEQLRAYLEGTCVEWLRRYLENGKETLQ		LLFGYPVYV	KEVEQNSGPLSVPEGAIASLNCTYSWFTSQSFFWYRQYSGKSPELIMSIYMNGDKEDGRFTAQLNKASQYVSLLIRDSQPSDSATYLCAVTTDTWGKLQFGAGTQVVVTPDIQNPDPAVYQLRDSKSSDKSVCLFTDFDSQTNVSQSKDSDVYITDKTVLDMRSMDFKSNSAVAWSNKSDFACANAFNNSIIPEDTFFPSPESS	NAGVTQTPKFQVLKTGQSMTLQCAQDMNHEYMSWYRQDPGMGLRLIHYSVGAGITDQGEVPNGYNVSRSTTEDFPLRLLSAAPSQTSVYFCASRPGLAGGRPEQYFGPGTRLTVTEDLKNVFPPEVAVFEPSEAEISHTQKATLVCLATGFYPDHVELSWWVNGKEVHSGVSTDPQPLKEQPALNDSRYALSSRLRVSATFWQNPRNHFRCQVQFYGLSENDEWTQDRAKPVTQIVSAEAWGRAD	180	0	180	9	189	204	189	245	1	HLA-A
Pos_24214	LLFGYPVYV	Human T-cell leukemia virus type I (Human T cell leukemia virus type 1)	HLA-A*02:01	alpha	TRAV12-2*01	NA	TRAJ24*02	KEVEQNSGPLSVPEGAIASLNCTYSDRTSQSFFWYRQYSGKSPELIMSIYSNGDKEDGRFTAQLNKASQYVSLLIRDSQPSDSATYLCAVTTDSWGKLQFGAGTQVVVTPDIQNPDPAVYQLRDSKSSDKSVCLFTDFDSQTNVSQSKDSDVYITDKTVLDMRSMDFKSNSAVAWSNKSDFACANAFNNSIIPEDTFFPSPESS	AVTTDSWGKLQ	89	99	DRTSQS	26	31	IYSNGD	49	54	beta	TRBV6-5*01		TRBJ2-7*01	NAGVTQTPKFQVLKTGQSMTLQCAQDMNHEYMSWYRQDPGMGLRLIHYSVGAGITDQGEVPNGYNVSRSTTEDFPLRLLSAAPSQTSVYFCASRPGLMSAQPEQYFGPGTRLTVTEDLKNVFPPEVAVFEPSEAEISHTQKATLVCLATGFYPDHVELSWWVNGKEVHSGVSTDPQPLKEQPALNDSRYALSSRLRVSATFWQNPRNHFRCQVQFYGLSENDEWTQDRAKPVTQIVSAEAWGRAD	ASRPGLMSAQPEQY	92	105	MNHEY	27	31	SVGAGI	49	54	Human	Pos	GSHSMRYFFTSVSRPGRGEPRFIAVGYVDDTQFVRFDSDAASQRMEPRAPWIEQEGPEYWDGETRKVKAHSQTHRVDLGTLRGYYNQSEAGSHTVQRMYGCDVGSDWRFLRGYHQYAYDGKDYIALKEDLRSWTAADMAAQTTKHKWEAAHVAEQLRAYLEGTCVEWLRRYLENGKETLQ		LLFGYPVYV	KEVEQNSGPLSVPEGAIASLNCTYSDRTSQSFFWYRQYSGKSPELIMSIYSNGDKEDGRFTAQLNKASQYVSLLIRDSQPSDSATYLCAVTTDSWGKLQFGAGTQVVVTPDIQNPDPAVYQLRDSKSSDKSVCLFTDFDSQTNVSQSKDSDVYITDKTVLDMRSMDFKSNSAVAWSNKSDFACANAFNNSIIPEDTFFPSPESS	NAGVTQTPKFQVLKTGQSMTLQCAQDMNHEYMSWYRQDPGMGLRLIHYSVGAGITDQGEVPNGYNVSRSTTEDFPLRLLSAAPSQTSVYFCASRPGLMSAQPEQYFGPGTRLTVTEDLKNVFPPEVAVFEPSEAEISHTQKATLVCLATGFYPDHVELSWWVNGKEVHSGVSTDPQPLKEQPALNDSRYALSSRLRVSATFWQNPRNHFRCQVQFYGLSENDEWTQDRAKPVTQIVSAEAWGRAD	180	0	180	9	189	204	189	245	1	HLA-A
Pos_24215	LLFGYPVYV	Human T-cell leukemia virus type I (Human T cell leukemia virus type 1)	HLA-A*02:01	alpha	TRAV12-2*01	NA	TRAJ24*02	KEVEQNSGPLSVPEGAIASLNCTYSDRTSQSFFWYRQYSGKSPELIMSIYSNGDKEDGRFTAQLNKASQYVSLLIRDSQPSDSATYLCAVTTDSWGKLQFGAGTQVVVTPDIQNPDPAVYQLRDSKSSDKSVCLFTDFDSQTNVSQSKDSDVYITDKTVLDMRSMDFKSNSAVAWSNKSDFACANAFNNSIIPEDTFFPSPESS	AVTTDSWGKLQ	89	99	DRTSQS	26	31	IYSNGD	49	54	beta	TRBV6-5*01		TRBJ2-7*01	NAGVTQTPKFQVLKTGQSMTLQCAQDMNHEYMSWYRQDPGMGLRLIHYSVGAGITDQGEVPNGYNVSRSTTEDFPLRLLSAAPSQTSVYFCASRPGLMSARPEQYFGPGTRLTVTEDLKNVFPPEVAVFEPSEAEISHTQKATLVCLATGFYPDHVELSWWVNGKEVHSGVSTDPQPLKEQPALNDSRYALSSRLRVSATFWQNPRNHFRCQVQFYGLSENDEWTQDRAKPVTQIVSAEAWGRAD	ASRPGLMSARPEQY	92	105	MNHEY	27	31	SVGAGI	49	54	Human	Pos	GSHSMRYFFTSVSRPGRGEPRFIAVGYVDDTQFVRFDSDAASQRMEPRAPWIEQEGPEYWDGETRKVKAHSQTHRVDLGTLRGYYNQSEAGSHTVQRMYGCDVGSDWRFLRGYHQYAYDGKDYIALKEDLRSWTAADMAAQTTKHKWEAAHVAEQLRAYLEGTCVEWLRRYLENGKETLQ		LLFGYPVYV	KEVEQNSGPLSVPEGAIASLNCTYSDRTSQSFFWYRQYSGKSPELIMSIYSNGDKEDGRFTAQLNKASQYVSLLIRDSQPSDSATYLCAVTTDSWGKLQFGAGTQVVVTPDIQNPDPAVYQLRDSKSSDKSVCLFTDFDSQTNVSQSKDSDVYITDKTVLDMRSMDFKSNSAVAWSNKSDFACANAFNNSIIPEDTFFPSPESS	NAGVTQTPKFQVLKTGQSMTLQCAQDMNHEYMSWYRQDPGMGLRLIHYSVGAGITDQGEVPNGYNVSRSTTEDFPLRLLSAAPSQTSVYFCASRPGLMSARPEQYFGPGTRLTVTEDLKNVFPPEVAVFEPSEAEISHTQKATLVCLATGFYPDHVELSWWVNGKEVHSGVSTDPQPLKEQPALNDSRYALSSRLRVSATFWQNPRNHFRCQVQFYGLSENDEWTQDRAKPVTQIVSAEAWGRAD	180	0	180	9	189	204	189	245	1	HLA-A
Pos_24216	LLFGYPVYV	Human T-cell leukemia virus type I (Human T cell leukemia virus type 1)	HLA-A*02:01	alpha	TRAV12-2*01	NA	TRAJ24*02	KEVEQNSGPLSVPEGAIASLNCTYSWFGSQSFFWYRQYSGKSPELIMSIYMNGDKEDGRFTAQLNKASQYVSLLIRDSQPSDSATYLCAVTTDSWGKLQFGAGTQVVVTPDIQNPDPAVYQLRDSKSSDKSVCLFTDFDSQTNVSQSKDSDVYITDKTVLDMRSMDFKSNSAVAWSNKSDFACANAFNNSIIPEDTFFPSPESS	AVTTDSWGKLQ	89	99	WFGSQS	26	31	IYMNGD	49	54	beta	TRBV6-5*01		TRBJ2-7*01	NAGVTQTPKFQVLKTGQSMTLQCAQDMNHEYMSWYRQDPGMGLRLIHYSVGAGITDQGEVPNGYNVSRSTTEDFPLRLLSAAPSQTSVYFCASRPGLMSAQPEQYFGPGTRLTVTEDLKNVFPPEVAVFEPSEAEISHTQKATLVCLATGFYPDHVELSWWVNGKEVHSGVSTDPQPLKEQPALNDSRYALSSRLRVSATFWQNPRNHFRCQVQFYGLSENDEWTQDRAKPVTQIVSAEAWGRAD	ASRPGLMSAQPEQY	92	105	MNHEY	27	31	SVGAGI	49	54	Human	Pos	GSHSMRYFFTSVSRPGRGEPRFIAVGYVDDTQFVRFDSDAASQRMEPRAPWIEQEGPEYWDGETRKVKAHSQTHRVDLGTLRGYYNQSEAGSHTVQRMYGCDVGSDWRFLRGYHQYAYDGKDYIALKEDLRSWTAADMAAQTTKHKWEAAHVAEQLRAYLEGTCVEWLRRYLENGKETLQ		LLFGYPVYV	KEVEQNSGPLSVPEGAIASLNCTYSWFGSQSFFWYRQYSGKSPELIMSIYMNGDKEDGRFTAQLNKASQYVSLLIRDSQPSDSATYLCAVTTDSWGKLQFGAGTQVVVTPDIQNPDPAVYQLRDSKSSDKSVCLFTDFDSQTNVSQSKDSDVYITDKTVLDMRSMDFKSNSAVAWSNKSDFACANAFNNSIIPEDTFFPSPESS	NAGVTQTPKFQVLKTGQSMTLQCAQDMNHEYMSWYRQDPGMGLRLIHYSVGAGITDQGEVPNGYNVSRSTTEDFPLRLLSAAPSQTSVYFCASRPGLMSAQPEQYFGPGTRLTVTEDLKNVFPPEVAVFEPSEAEISHTQKATLVCLATGFYPDHVELSWWVNGKEVHSGVSTDPQPLKEQPALNDSRYALSSRLRVSATFWQNPRNHFRCQVQFYGLSENDEWTQDRAKPVTQIVSAEAWGRAD	180	0	180	9	189	204	189	245	1	HLA-A
Pos_24217	LLFGYPVYV	Human T-cell leukemia virus type I (Human T cell leukemia virus type 1)	HLA-A*02:01	alpha	TRAV12-2*01	NA	TRAJ24*02	KEVEQNSGPLSVPEGAIASLNCTYSWRGSQSFFWYRQYSGKSPELIMSIYSNGDKEDGRFTAQLNKASQYVSLLIRDSQPSDSATYLCAVTTDSWGKLQFGAGTQVVVTPDIQNPDPAVYQLRDSKSSDKSVCLFTDFDSQTNVSQSKDSDVYITDKTVLDMRSMDFKSNSAVAWSNKSDFACANAFNNSIIPEDTFFPSPESS	AVTTDSWGKLQ	89	99	WRGSQS	26	31	IYSNGD	49	54	beta	TRBV6-5*01		TRBJ2-7*01	NAGVTQTPKFQVLKTGQSMTLQCAQDMNHEYMSWYRQDPGMGLRLIHYSVGAGITDQGEVPNGYNVSRSTTEDFPLRLLSAAPSQTSVYFCASRPGLMSAQPEQYFGPGTRLTVTEDLKNVFPPEVAVFEPSEAEISHTQKATLVCLATGFYPDHVELSWWVNGKEVHSGVSTDPQPLKEQPALNDSRYALSSRLRVSATFWQNPRNHFRCQVQFYGLSENDEWTQDRAKPVTQIVSAEAWGRAD	ASRPGLMSAQPEQY	92	105	MNHEY	27	31	SVGAGI	49	54	Human	Pos	GSHSMRYFFTSVSRPGRGEPRFIAVGYVDDTQFVRFDSDAASQRMEPRAPWIEQEGPEYWDGETRKVKAHSQTHRVDLGTLRGYYNQSEAGSHTVQRMYGCDVGSDWRFLRGYHQYAYDGKDYIALKEDLRSWTAADMAAQTTKHKWEAAHVAEQLRAYLEGTCVEWLRRYLENGKETLQ		LLFGYPVYV	KEVEQNSGPLSVPEGAIASLNCTYSWRGSQSFFWYRQYSGKSPELIMSIYSNGDKEDGRFTAQLNKASQYVSLLIRDSQPSDSATYLCAVTTDSWGKLQFGAGTQVVVTPDIQNPDPAVYQLRDSKSSDKSVCLFTDFDSQTNVSQSKDSDVYITDKTVLDMRSMDFKSNSAVAWSNKSDFACANAFNNSIIPEDTFFPSPESS	NAGVTQTPKFQVLKTGQSMTLQCAQDMNHEYMSWYRQDPGMGLRLIHYSVGAGITDQGEVPNGYNVSRSTTEDFPLRLLSAAPSQTSVYFCASRPGLMSAQPEQYFGPGTRLTVTEDLKNVFPPEVAVFEPSEAEISHTQKATLVCLATGFYPDHVELSWWVNGKEVHSGVSTDPQPLKEQPALNDSRYALSSRLRVSATFWQNPRNHFRCQVQFYGLSENDEWTQDRAKPVTQIVSAEAWGRAD	180	0	180	9	189	204	189	245	1	HLA-A
Pos_30691	TAFTIPSI	Human immunodeficiency virus 1 (human immunodeficiency virus 1 HIV-1)	HLA-B*51:01	alpha	TRAV17*01	NA	TRAJ22*01	GEEDPQALSIQEGENATMNCSYKTSINNLQWYRQNSGRGLVHLILIRSNEREKHSGRLRVTLDTSKKSSSLLITASRAADTASYFCATDDDSARQLTFGSGTQLTVLPDIQNPDPAVYQLRDSKSSDKSVCLFTDFDSQTNVSQSKDSDVYITDKCVLDMRSMDFKSNSAVAWSNKSDFACANAFNNSIIPEDTF	ATDDDSARQLT	87	97	TSINN	24	28	IRSNERE	46	52	beta	TRBV7-3*01		TRBJ2-2*01	AGVSQTPSNKVTEKGKYVELRCDPISGHTALYWYRQSLGQGPEFLIYFQGTGAADDSGLPNDRFFAVRPEGSVSTLKIQRTERGDSAVYLCASSLTGGGELFFGEGSRLTVLEDLKNVFPPEVAVFEPSEAEISHTQKATLVCLATGFYPDHVELSWWVNGKEVHSGVCTDPQPLKEQPALNDSRYALSSRLRVSATFWQDPRNHFRCQVQFYGLSENDEWTQDRAKPVTQIVSAEAWGRAD	ASSLTGGGELF	92	102	SGHTA	26	30	FQGTGA	48	53	Human	Pos	GSHSMRYFYTAMSRPGRGEPRFIAVGYVDDTQFVRFDSDAASPRTEPRAPWIEQEGPEYWDRNTQIFKTNTQTYRENLRIALRYYNQSEAGSHTWQTMYGCDVGPDGRLLRGHNQYAYDGKDYIALNEDLSSWTAADTAAQITQRKWEAAREAEQLRAYLEGLCVEWLRRHLENGKETLQR		TAFTIPSI	GEEDPQALSIQEGENATMNCSYKTSINNLQWYRQNSGRGLVHLILIRSNEREKHSGRLRVTLDTSKKSSSLLITASRAADTASYFCATDDDSARQLTFGSGTQLTVLPDIQNPDPAVYQLRDSKSSDKSVCLFTDFDSQTNVSQSKDSDVYITDKCVLDMRSMDFKSNSAVAWSNKSDFACANAFNNSIIPEDTF	AGVSQTPSNKVTEKGKYVELRCDPISGHTALYWYRQSLGQGPEFLIYFQGTGAADDSGLPNDRFFAVRPEGSVSTLKIQRTERGDSAVYLCASSLTGGGELFFGEGSRLTVLEDLKNVFPPEVAVFEPSEAEISHTQKATLVCLATGFYPDHVELSWWVNGKEVHSGVCTDPQPLKEQPALNDSRYALSSRLRVSATFWQDPRNHFRCQVQFYGLSENDEWTQDRAKPVTQIVSAEAWGRAD	181	0	181	8	189	195	189	242	1	HLA-B
Pos_32229	ELAGIGILTV	Vaccinia virus (vaccinia virus VV)	HLA-A*02:01	alpha	TRAV12-2*01	NA	TRAJ31*01	KEVEQNSGPLSVPEGAIASLNCTYSDRGSQSFFWYRQYPGKSPELIMSIYSNGDKEDGRFTAQLNKASQYVSLLIRDSRPSDSATYLCAVSSSDFLMFGDGTQLVVKPNI	AVSSSDFLM	89	97	DRGSQS	26	31	IYSNGD	49	54	beta	TRBV14*01		TRBJ2-7*01	EAGVTQFPSHSVIEKGQTVTLRCDPISGHDNLYWYRRVMGKEIKFLLHFVKESKQDESGMPNNRFLAERTGGTYSTLKIQPAELEDSGVYFCASSHAGLGVEQYFGPGTRLTVTEDLKN	ASSHAGLGVEQY	93	104	SGHDN	27	31	FVKESK	49	54	Human	Pos	GSHSMRYFFTSVSRPGRGEPRFIAVGYVDDTQFVRFDSDAASQRMEPRAPWIEQEGPEYWDGETRKVKAHSQTHRVDLGTLRGYYNQSEAGSHTVQRMYGCDVGSDWRFLRGYHQYAYDGKDYIALKEDLRSWTAADMAAQTTKHKWEAAHVAEQLRAYLEGTCVEWLRRYLENGKETLQ		ELAGIGILTV	KEVEQNSGPLSVPEGAIASLNCTYSDRGSQSFFWYRQYPGKSPELIMSIYSNGDKEDGRFTAQLNKASQYVSLLIRDSRPSDSATYLCAVSSSDFLMFGDGTQLVVKPNI	EAGVTQFPSHSVIEKGQTVTLRCDPISGHDNLYWYRRVMGKEIKFLLHFVKESKQDESGMPNNRFLAERTGGTYSTLKIQPAELEDSGVYFCASSHAGLGVEQYFGPGTRLTVTEDLKN	180	0	180	10	190	110	190	119	1	HLA-A
Pos_32230	ELAGIGILTV	Vaccinia virus (vaccinia virus VV)	HLA-A*02:01	alpha	TRAV12-2*01	NA	TRAJ31*01	KEVEQNSGPLSVPEGAIASLNCTYSDRGSQSFFWYRQYPGKSPELIMSIYSNGDKEDGRFTAQLNKASQYVSLLIRDSRPSDSATYLCAVSSSDFLMFGDGTQLVVKPNI	AVSSSDFLM	89	97	DRGSQS	26	31	IYSNGD	49	54	beta	TRBV14*01		TRBJ2-7*01	EAGVTQFPSHSVIEKGQTVTLRCDPISGHDNLYWYRRVMGKEIKYLLHFVKESKQDESGMPNNRFLAERTGGTYSTLKIQPAELEDSGVYFCASSHAGLGVEQYFGPGTRLTVTEDLKN	ASSHAGLGVEQY	93	104	SGHDN	27	31	FVKESK	49	54	Human	Pos	GSHSMRYFFTSVSRPGRGEPRFIAVGYVDDTQFVRFDSDAASQRMEPRAPWIEQEGPEYWDGETRKVKAHSQTHRVDLGTLRGYYNQSEAGSHTVQRMYGCDVGSDWRFLRGYHQYAYDGKDYIALKEDLRSWTAADMAAQTTKHKWEAAHVAEQLRAYLEGTCVEWLRRYLENGKETLQ		ELAGIGILTV	KEVEQNSGPLSVPEGAIASLNCTYSDRGSQSFFWYRQYPGKSPELIMSIYSNGDKEDGRFTAQLNKASQYVSLLIRDSRPSDSATYLCAVSSSDFLMFGDGTQLVVKPNI	EAGVTQFPSHSVIEKGQTVTLRCDPISGHDNLYWYRRVMGKEIKYLLHFVKESKQDESGMPNNRFLAERTGGTYSTLKIQPAELEDSGVYFCASSHAGLGVEQYFGPGTRLTVTEDLKN	180	0	180	10	190	110	190	119	1	HLA-A
Pos_32231	ELAGIGILTV	Vaccinia virus (vaccinia virus VV)	HLA-A*02:01	alpha	TRAV12-2*01	NA	TRAJ31*01	KEVEQNSGPLSVPEGAIASLNCTYSDRGSQSFFWYRQYPGKSPELIMSIYSNGDKEDGRFTAQLNKASQYVSLLIRDSRPSDSATYLCAVSSSDFLMFGDGTQLVVKPNI	AVSSSDFLM	89	97	DRGSQS	26	31	IYSNGD	49	54	beta	TRBV14*01		TRBJ2-7*01	EAGVTQFPSHSVIEKGQTVTLRCDPISGHDNLYWYRRVMGKEIKFLLHFVKESKQDESGMPNNRFLAERTGGTYSTLKIQPAELEDSGVYYCASSHAGLGVEQYFGPGTRLTVTEDLKN	ASSHAGLGVEQY	93	104	SGHDN	27	31	FVKESK	49	54	Human	Pos	GSHSMRYFFTSVSRPGRGEPRFIAVGYVDDTQFVRFDSDAASQRMEPRAPWIEQEGPEYWDGETRKVKAHSQTHRVDLGTLRGYYNQSEAGSHTVQRMYGCDVGSDWRFLRGYHQYAYDGKDYIALKEDLRSWTAADMAAQTTKHKWEAAHVAEQLRAYLEGTCVEWLRRYLENGKETLQ		ELAGIGILTV	KEVEQNSGPLSVPEGAIASLNCTYSDRGSQSFFWYRQYPGKSPELIMSIYSNGDKEDGRFTAQLNKASQYVSLLIRDSRPSDSATYLCAVSSSDFLMFGDGTQLVVKPNI	EAGVTQFPSHSVIEKGQTVTLRCDPISGHDNLYWYRRVMGKEIKFLLHFVKESKQDESGMPNNRFLAERTGGTYSTLKIQPAELEDSGVYYCASSHAGLGVEQYFGPGTRLTVTEDLKN	180	0	180	10	190	110	190	119	1	HLA-A
Pos_32232	ELAGIGILTV	Vaccinia virus (vaccinia virus VV)	HLA-A*02:01	alpha	TRAV12-2*01	NA	TRAJ31*01	KEVEQNSGPLSVPEGAIASLNCTYSDRGSQSFFWYRQYPGKSPELIMSIYSNGDKEDGRFTAQLNKASQYVSLLIRDSRPSDSATYLCAVNDNARLMFGDGTQLVVKPNI	AVNDNARLM	89	97	DRGSQS	26	31	IYSNGD	49	54	beta	TRBV14*01		TRBJ2-7*01	EAGVTQFPSHSVIEKGQTVTLRCDPISGHDNLYWYRRVMGKEIKFLLHFVKESKQDESGMPNNRFLAERTGGTYSTLKIQPAELEDSGVYFCASSHAGLGVEQYFGPGTRLTVTEDLKN	ASSHAGLGVEQY	93	104	SGHDN	27	31	FVKESK	49	54	Human	Pos	GSHSMRYFFTSVSRPGRGEPRFIAVGYVDDTQFVRFDSDAASQRMEPRAPWIEQEGPEYWDGETRKVKAHSQTHRVDLGTLRGYYNQSEAGSHTVQRMYGCDVGSDWRFLRGYHQYAYDGKDYIALKEDLRSWTAADMAAQTTKHKWEAAHVAEQLRAYLEGTCVEWLRRYLENGKETLQ		ELAGIGILTV	KEVEQNSGPLSVPEGAIASLNCTYSDRGSQSFFWYRQYPGKSPELIMSIYSNGDKEDGRFTAQLNKASQYVSLLIRDSRPSDSATYLCAVNDNARLMFGDGTQLVVKPNI	EAGVTQFPSHSVIEKGQTVTLRCDPISGHDNLYWYRRVMGKEIKFLLHFVKESKQDESGMPNNRFLAERTGGTYSTLKIQPAELEDSGVYFCASSHAGLGVEQYFGPGTRLTVTEDLKN	180	0	180	10	190	110	190	119	1	HLA-A
Pos_32233	ELAGIGILTV	Vaccinia virus (vaccinia virus VV)	HLA-A*02:01	alpha	TRAV12-2*01	NA	TRAJ31*01	KEVEQNSGPLSVPEGAIASLNCTYSDRGSQSFFWYRQYPGKSPELIMSIYSNGDKEDGRFTAQLNKASQYVSLLIRDSRPSDSATYLCAVNDNARLMFGDGTQLVVKPNI	AVNDNARLM	89	97	DRGSQS	26	31	IYSNGD	49	54	beta	TRBV14*01		TRBJ2-7*01	EAGVTQFPSHSVIEKGQTVTLRCDPISGHDNLYWYRRVMGKEIKYLLHFVKESKQDESGMPNNRFLAERTGGTYSTLKIQPAELEDSGVYFCASSHAGLGVEQYFGPGTRLTVTEDLKN	ASSHAGLGVEQY	93	104	SGHDN	27	31	FVKESK	49	54	Human	Pos	GSHSMRYFFTSVSRPGRGEPRFIAVGYVDDTQFVRFDSDAASQRMEPRAPWIEQEGPEYWDGETRKVKAHSQTHRVDLGTLRGYYNQSEAGSHTVQRMYGCDVGSDWRFLRGYHQYAYDGKDYIALKEDLRSWTAADMAAQTTKHKWEAAHVAEQLRAYLEGTCVEWLRRYLENGKETLQ		ELAGIGILTV	KEVEQNSGPLSVPEGAIASLNCTYSDRGSQSFFWYRQYPGKSPELIMSIYSNGDKEDGRFTAQLNKASQYVSLLIRDSRPSDSATYLCAVNDNARLMFGDGTQLVVKPNI	EAGVTQFPSHSVIEKGQTVTLRCDPISGHDNLYWYRRVMGKEIKYLLHFVKESKQDESGMPNNRFLAERTGGTYSTLKIQPAELEDSGVYFCASSHAGLGVEQYFGPGTRLTVTEDLKN	180	0	180	10	190	110	190	119	1	HLA-A
Pos_32234	ELAGIGILTV	Vaccinia virus (vaccinia virus VV)	HLA-A*02:01	alpha	TRAV12-2*01	NA	TRAJ31*01	KEVEQNSGPLSVPEGAIASLNCTYSDRGSQSFFWYRQYPGKSPELIMSIYSNGDKEDGRFTAQLNKASQYVSLLIRDSRPSDSATYLCAVNDNARLRFGDGTQLVVKPNI	AVNDNARLR	89	97	DRGSQS	26	31	IYSNGD	49	54	beta	TRBV14*01		TRBJ2-7*01	EAGVTQFPSHSVIEKGQTVTLRCDPISGHDNLYWYRRVMGKEIKYLLHFVKESKQDESGMPNNRFLAERTGGTYSTLKIQPAELEDSGVYFCASSHAGLGVEQYFGPGTRLTVTEDLKN	ASSHAGLGVEQY	93	104	SGHDN	27	31	FVKESK	49	54	Human	Pos	GSHSMRYFFTSVSRPGRGEPRFIAVGYVDDTQFVRFDSDAASQRMEPRAPWIEQEGPEYWDGETRKVKAHSQTHRVDLGTLRGYYNQSEAGSHTVQRMYGCDVGSDWRFLRGYHQYAYDGKDYIALKEDLRSWTAADMAAQTTKHKWEAAHVAEQLRAYLEGTCVEWLRRYLENGKETLQ		ELAGIGILTV	KEVEQNSGPLSVPEGAIASLNCTYSDRGSQSFFWYRQYPGKSPELIMSIYSNGDKEDGRFTAQLNKASQYVSLLIRDSRPSDSATYLCAVNDNARLRFGDGTQLVVKPNI	EAGVTQFPSHSVIEKGQTVTLRCDPISGHDNLYWYRRVMGKEIKYLLHFVKESKQDESGMPNNRFLAERTGGTYSTLKIQPAELEDSGVYFCASSHAGLGVEQYFGPGTRLTVTEDLKN	180	0	180	10	190	110	190	119	1	HLA-A
Pos_32235	ELAGIGILTV	Vaccinia virus (vaccinia virus VV)	HLA-A*02:01	alpha	TRAV12-2*01	NA	TRAJ31*01	KEVEQNSGPLSVPEGAIASLNCTYSDRGSQSFFWYRQYPGASPELIMSIYSNGDKEDGRFTAQLNKASQYVSLLIRDSRPSDSATYLCAVNDNARLQFGDGTQLVVKPNI	AVNDNARLQ	89	97	DRGSQS	26	31	IYSNGD	49	54	beta	TRBV14*01		TRBJ2-7*01	EAGVTQFPSHSVIEKGQTVTLRCDPISGHDNLYWYRRVMGKEIKYLLHFVKESKQDESGMPNNRFLAERTGGTYSTLKIQPAELEDSGVYFCASSHAGLGVEQYFGPGTRLTVTEDLKN	ASSHAGLGVEQY	93	104	SGHDN	27	31	FVKESK	49	54	Human	Pos	GSHSMRYFFTSVSRPGRGEPRFIAVGYVDDTQFVRFDSDAASQRMEPRAPWIEQEGPEYWDGETRKVKAHSQTHRVDLGTLRGYYNQSEAGSHTVQRMYGCDVGSDWRFLRGYHQYAYDGKDYIALKEDLRSWTAADMAAQTTKHKWEAAHVAEQLRAYLEGTCVEWLRRYLENGKETLQ		ELAGIGILTV	KEVEQNSGPLSVPEGAIASLNCTYSDRGSQSFFWYRQYPGASPELIMSIYSNGDKEDGRFTAQLNKASQYVSLLIRDSRPSDSATYLCAVNDNARLQFGDGTQLVVKPNI	EAGVTQFPSHSVIEKGQTVTLRCDPISGHDNLYWYRRVMGKEIKYLLHFVKESKQDESGMPNNRFLAERTGGTYSTLKIQPAELEDSGVYFCASSHAGLGVEQYFGPGTRLTVTEDLKN	180	0	180	10	190	110	190	119	1	HLA-A
Pos_32535	ACPKYVKQNTLKLATG	Influenza A virus	HLA-DR1	alpha	TRAV8-4*01	NA	TRAJ30*01	AQSVTQLGSHVSVSEGALVLLRCNYSSSVPPYLFWYVQYPNQGLQLLLKYTSAATLVKGINGFEAEFKKSETSFHLTKPSAHMSDAAEYFCAVSEQDDKIIFGKGTRLHILPNIQNPDPAVYQLRDSKSSDKSVCLFTDFDSQTNVSQSKDSDVYITDKCVLDMRSMDFKSNSAVAWSNKSDFACANAFNNSIIPEDTFFPS	AVSEQDDKII	92	101	SSVPPY	27	32	YTSAATLV	50	57	beta	TRBV24-1*01		TRBJ1-2*01	ADVTQTPRNRITKTGKRIMLECSQTKGHDRMYWYRQDPGLGLRLIYYSFDVKDINKGEISDGYSVSRQAQAKFSLSLESAIPNQTALYFCATSDESYGYTFGSGTRLTVVEDLNKVSPPEVAVFEPSEAEISHTQKATLVCLATGFYPDHVELSWWVNGKEVHSGVCTDPQPLKEQPALNDSRYSLSSRLRVSATFWQNPRNHFRCQVQFYGLSENDEWTQDRAKPVTQIVSAEAWGRAD	ATSDESYGYT	91	100	KGHDR	26	30	SFDVKD	48	53	Human	Pos	KEEHVIIQAEFYLNPDQSGEFMFDFDGDEIFHVDMAKKETVWRLEEFGRFASFEAQGALANIAVDKANLEIMTKRSNYTPIT	TRPRFLWQLKFECHFFNGTERVRLLERCIYNQEESVRFDSDVGEYRAVTELGRPDAEYWNSQKDLLEQRRAAVDTYCRHNYGVGESFTVQR	ACPKYVKQNTLKLATG	AQSVTQLGSHVSVSEGALVLLRCNYSSSVPPYLFWYVQYPNQGLQLLLKYTSAATLVKGINGFEAEFKKSETSFHLTKPSAHMSDAAEYFCAVSEQDDKIIFGKGTRLHILPNIQNPDPAVYQLRDSKSSDKSVCLFTDFDSQTNVSQSKDSDVYITDKCVLDMRSMDFKSNSAVAWSNKSDFACANAFNNSIIPEDTFFPS	ADVTQTPRNRITKTGKRIMLECSQTKGHDRMYWYRQDPGLGLRLIYYSFDVKDINKGEISDGYSVSRQAQAKFSLSLESAIPNQTALYFCATSDESYGYTFGSGTRLTVVEDLNKVSPPEVAVFEPSEAEISHTQKATLVCLATGFYPDHVELSWWVNGKEVHSGVCTDPQPLKEQPALNDSRYSLSSRLRVSATFWQNPRNHFRCQVQFYGLSENDEWTQDRAKPVTQIVSAEAWGRAD	82	91	173	16	189	202	189	240	2	HLA-DR1
Pos_33017	AAGIGILTV	Homo sapiens (human)	HLA-A*02:01	alpha	TRAV12-2*01	NA	TRAJ23*01	KEVEQNSGPLSVPEGAIASLNCTYSDRGSQSFFWYRQYSGKSPELIMFIYSNGDKEDGRFTAQLNKASQYVSLLIRDSQPSDSATYLCAVNFGGGKLIFGQGTELSVKPNIQNPDPAVYQLRDSKSSDKSVCLFTDFDSQTNVSQSKDSDVYITDKCVLDMRSMDFKSNSAVAWSNKSDFACANAFNNSIIPEDTFFPS	AVNFGGGKLI	89	98	DRGSQS	26	31	IYSNGD	49	54	beta	TRBV6-4*01		TRBJ1-1*01	IAGITQAPTSQILAAGRRMTLRCTQDMRHNAMYWYRQDLGLGLRLIHYSNTAGTTGKGEVPDGYSVSRANTDDFPLTLASAVPSQTSVYFCASSLSFGTEAFFGQGTRLTVVEDLNKVFPPEVAVFEPSEAEISHTQKATLVCLATGFYPDHVELSWWVNGKEVHSGVCTDPQPLKEQPALNDSRYALSSRLRVSATFWQDPRNHFRCQVQFYGLSENDEWTQDRAKPVTQIVSAEAWGRAD	ASSLSFGTEAF	92	102	MRHNA	27	31	SNTAGT	49	54	Human	Pos	GSHSMRYFFTSVSRPGRGEPRFIAVGYVDDTQFVRFDSDAASQRMEPRAPWIEQEGPEYWDGETRKVKAHSQTHRVDLGTLRGYYNQSEAGSHTVQRMYGCDVGSDWRFLRGYHQYAYDGKDYIALKEDLRSWTAADMAAQTTKHKWEAAHVAEQLRAYLEGTCVEWLRRYLENGKETLQ		AAGIGILTV	KEVEQNSGPLSVPEGAIASLNCTYSDRGSQSFFWYRQYSGKSPELIMFIYSNGDKEDGRFTAQLNKASQYVSLLIRDSQPSDSATYLCAVNFGGGKLIFGQGTELSVKPNIQNPDPAVYQLRDSKSSDKSVCLFTDFDSQTNVSQSKDSDVYITDKCVLDMRSMDFKSNSAVAWSNKSDFACANAFNNSIIPEDTFFPS	IAGITQAPTSQILAAGRRMTLRCTQDMRHNAMYWYRQDLGLGLRLIHYSNTAGTTGKGEVPDGYSVSRANTDDFPLTLASAVPSQTSVYFCASSLSFGTEAFFGQGTRLTVVEDLNKVFPPEVAVFEPSEAEISHTQKATLVCLATGFYPDHVELSWWVNGKEVHSGVCTDPQPLKEQPALNDSRYALSSRLRVSATFWQDPRNHFRCQVQFYGLSENDEWTQDRAKPVTQIVSAEAWGRAD	180	0	180	9	189	199	189	242	1	HLA-A
Pos_33020	SLYNTVATL	Human immunodeficiency virus 1 (human immunodeficiency virus 1 HIV-1)	HLA-A*02:01	alpha	TRAV12-2*01	NA	TRAJ41*01	QKEVEQNSGPLSVPEGAIASLNCTYSDRGSQSFFWYRQYSGKSPELIMFIYSNGDKEDGRFTAQLNKASQYISLLIRDSKLSDSATYLCAVRGAHDYALNFGKGTSLLVTPHI	AVRGAHDYALN	90	100	DRGSQS	27	32	IYSNGD	50	55	beta	TRBV5-6*01		TRBJ2-7*01	EAGVTQSPTHLIKTRGQQVTLRSPKSGHDTVSWYQQALGQGPQFIFQYVRGEERQRGNFPDRFSGHQFPNYSSELNVNALLLGDSALYLCASSDTVSYEQYGPGTRLTVTEDLKN		91	100	SGHDT	26	30	YVRGEE	48	53	Human	Pos	GSHSMRYFFTSVSRPGRGEPRFIAVGYVDDTQFVRFDSDAASQRMEPRAPWIEQEGPEYWDGETRKVKAHSQTHRVDLGTLRGYYNQSEAGSHTVQRMYGCDVGSDWRFLRGYHQYAYDGKDYIALKEDLRSWTAADMAAQTTKHKWEAAHVAEQLRAYLEGTCVEWLRRYLENGKETLQ		SLYNTVATL	QKEVEQNSGPLSVPEGAIASLNCTYSDRGSQSFFWYRQYSGKSPELIMFIYSNGDKEDGRFTAQLNKASQYISLLIRDSKLSDSATYLCAVRGAHDYALNFGKGTSLLVTPHI	EAGVTQSPTHLIKTRGQQVTLRSPKSGHDTVSWYQQALGQGPQFIFQYVRGEERQRGNFPDRFSGHQFPNYSSELNVNALLLGDSALYLCASSDTVSYEQYGPGTRLTVTEDLKN	180	0	180	9	189	113	189	115	1	HLA-A
Pos_33021	LLFGYPVYV	Human T-cell leukemia virus type I (Human T cell leukemia virus type 1)	HLA-A*02:01	alpha	TRAV12-2*01	NA	TRAJ24*02	QKEVEQNSGPLSVPEGAIASLNCTYSDRGSQSFFWYRQYSGKSPELIMSIYSNGDKEDGRFTAQLNKASQYVSLLIRDSQPSDSATYLCAVTTDSWGKLQFGAGTQVVVTPD	AVTTDSWGKLQ	90	100	DRGSQS	27	32	IYSNGD	50	55	beta	TRBV6-5*01		TRBJ2-7*01	NAGVTQTPKFQVLKTGQSMTLQCAQDMNHEYMSWYRQDPGMGLRLIHYSVGAGITDQGEVPNGYNVSRSTTEDFPLRLLSAAPSQTSVYFCASRPLGMSAQPEQYFGPGTRLTVTEDLKNPGTRLTVTEDLKN	ASRPLGMSAQPEQY	92	105	MNHEY	27	31	SVGAGI	49	54	Human	Pos	GSHSMRYFFTSVSRPGRGEPRFIAVGYVDDTQFVRFDSDAASQRMEPRAPWIEQEGPEYWDGETRKVKAHSQTHRVDLGTLRGYYNQSEAGSHTVQRMYGCDVGSDWRFLRGYHQYAYDGKDYIALKEDLRSWTAADMAAQTTKHKWEAAHVAEQLRAYLEGTCVEWLRRYLENGKETLQ		LLFGYPVYV	QKEVEQNSGPLSVPEGAIASLNCTYSDRGSQSFFWYRQYSGKSPELIMSIYSNGDKEDGRFTAQLNKASQYVSLLIRDSQPSDSATYLCAVTTDSWGKLQFGAGTQVVVTPD	NAGVTQTPKFQVLKTGQSMTLQCAQDMNHEYMSWYRQDPGMGLRLIHYSVGAGITDQGEVPNGYNVSRSTTEDFPLRLLSAAPSQTSVYFCASRPLGMSAQPEQYFGPGTRLTVTEDLKNPGTRLTVTEDLKN	180	0	180	9	189	112	189	133	1	HLA-A
Pos_33022	AAGIGILTV	Homo sapiens (human)	HLA-A*02:01	alpha	TRAV12-2*01	NA	TRAJ31*01	KEVEQNSGPLSVPEGAIASLNCTYSDRGSQSFFWYRQYPGKSPELIMSIYSNGDKEDGRFTAQLNKASQYVSLLIRDSRPSDSATYLCAVSSSDFLMFGDGTQLVVKPNI	AVSSSDFLM	89	97	DRGSQS	26	31	IYSNGD	49	54	beta	TRBV14*01		TRBJ2-7*01	EAGVTQFPSHSVIEKGQTVTLRCDPISGHDNLYWYRRVMGKEIKFLLHFVKESKQDESGMPNNRFLAERTGGTYSTLKIQPAELEDSGVYFCASSHAGLGVEQYFGPGTRLTVTEDLKN	ASSHAGLGVEQY	93	104	SGHDN	27	31	FVKESK	49	54	Human	Pos	GSHSMRYFFTSVSRPGRGEPRFIAVGYVDDTQFVRFDSDAASQRMEPRAPWIEQEGPEYWDGETRKVKAHSQTHRVDLGTLRGYYNQSEAGSHTVQRMYGCDVGSDWRFLRGYHQYAYDGKDYIALKEDLRSWTAADMAAQTTKHKWEAAHVAEQLRAYLEGTCVEWLRRYLENGKETLQ		AAGIGILTV	KEVEQNSGPLSVPEGAIASLNCTYSDRGSQSFFWYRQYPGKSPELIMSIYSNGDKEDGRFTAQLNKASQYVSLLIRDSRPSDSATYLCAVSSSDFLMFGDGTQLVVKPNI	EAGVTQFPSHSVIEKGQTVTLRCDPISGHDNLYWYRRVMGKEIKFLLHFVKESKQDESGMPNNRFLAERTGGTYSTLKIQPAELEDSGVYFCASSHAGLGVEQYFGPGTRLTVTEDLKN	180	0	180	9	189	110	189	119	1	HLA-A
Pos_33023	ALGIGILTV		HLA-A*02:01	alpha	TRAV12-2*01	NA	TRAJ31*01	KEVEQNSGPLSVPEGAIASLNCTYSDRGSQSFFWYRQYPGKSPELIMSIYSNGDKEDGRFTAQLNKASQYVSLLIRDSRPSDSATYLCAVSSSDFLMFGDGTQLVVKPNI	AVSSSDFLM	89	97	DRGSQS	26	31	IYSNGD	49	54	beta	TRBV14*01		TRBJ2-7*01	EAGVTQFPSHSVIEKGQTVTLRCDPISGHDNLYWYRRVMGKEIKFLLHFVKESKQDESGMPNNRFLAERTGGTYSTLKIQPAELEDSGVYFCASSHAGLGVEQYFGPGTRLTVTEDLKN	ASSHAGLGVEQY	93	104	SGHDN	27	31	FVKESK	49	54	Human	Pos	GSHSMRYFFTSVSRPGRGEPRFIAVGYVDDTQFVRFDSDAASQRMEPRAPWIEQEGPEYWDGETRKVKAHSQTHRVDLGTLRGYYNQSEAGSHTVQRMYGCDVGSDWRFLRGYHQYAYDGKDYIALKEDLRSWTAADMAAQTTKHKWEAAHVAEQLRAYLEGTCVEWLRRYLENGKETLQ		ALGIGILTV	KEVEQNSGPLSVPEGAIASLNCTYSDRGSQSFFWYRQYPGKSPELIMSIYSNGDKEDGRFTAQLNKASQYVSLLIRDSRPSDSATYLCAVSSSDFLMFGDGTQLVVKPNI	EAGVTQFPSHSVIEKGQTVTLRCDPISGHDNLYWYRRVMGKEIKFLLHFVKESKQDESGMPNNRFLAERTGGTYSTLKIQPAELEDSGVYFCASSHAGLGVEQYFGPGTRLTVTEDLKN	180	0	180	9	189	110	189	119	1	HLA-A
Pos_33024	ELAGIGILTV	Vaccinia virus (vaccinia virus VV)	HLA-A*02:01	alpha	TRAV12-2*01	NA	TRAJ31*01	KEVEQNSGPLSVPEGAIASLNCTYSDRGSQSFFWYRQYPGKSPELIMSIYSNGDKEDGRFTAQLNKASQYVSLLIRDSRPSDSATYLCAVSSSDFLMFGDGTQLVVKPNI	AVSSSDFLM	89	97	DRGSQS	26	31	IYSNGD	49	54	beta	TRBV14*01		TRBJ2-7*01	EAGVTQFPSHSVIEKGQTVTLRCDPISGHDNLYWYRRVMGKEIKFLLHFVKESKQDESGMPNNRFLAERTGGTYSTLKIQPAELEDSGVYFCASSHAGLGVEQYFGPGTRLTVTEDLKN	ASSHAGLGVEQY	93	104	SGHDN	27	31	FVKESK	49	54	Human	Pos	GSHSMRYFFTSVSRPGRGEPRFIAVGYVDDTQFVRFDSDAASQRMEPRAPWIEQEGPEYWDGETRKVKAHSQTHRVDLGTLRGYYNQSEAGSHTVQRMYGCDVGSDWRFLRGYHQYAYDGKDYIALKEDLRSWTAADMAAQTTKHKWEAAHVAEQLRAYLEGTCVEWLRRYLENGKETLQ		ELAGIGILTV	KEVEQNSGPLSVPEGAIASLNCTYSDRGSQSFFWYRQYPGKSPELIMSIYSNGDKEDGRFTAQLNKASQYVSLLIRDSRPSDSATYLCAVSSSDFLMFGDGTQLVVKPNI	EAGVTQFPSHSVIEKGQTVTLRCDPISGHDNLYWYRRVMGKEIKFLLHFVKESKQDESGMPNNRFLAERTGGTYSTLKIQPAELEDSGVYFCASSHAGLGVEQYFGPGTRLTVTEDLKN	180	0	180	10	190	110	190	119	1	HLA-A
Pos_33025	AAGIGILTV	Homo sapiens (human)	HLA-A*02:01	alpha	TRAV12-2*01	NA	TRAJ31*01	KEVEQNSGPLSVPEGAIASLNCTYSDRGSQSFFWYRQYPGKSPELIMSIYSNGDKEDGRFTAQLNKASQYVSLLIRDSRPSDSATYLCAVNDNARLMFGDGTQLVVKPNI	AVNDNARLM	89	97	DRGSQS	26	31	IYSNGD	49	54	beta	TRBV14*01		TRBJ2-7*01	EAGVTQFPSHSVIEKGQTVTLRCDPISGHDNLYWYRRVMGKEIKFLLHFVKESKQDESGMPNNRFLAERTGGTYSTLKIQPAELEDSGVYFCASSHAGLGVEQYFGPGTRLTVTEDLKN	ASSHAGLGVEQY	93	104	SGHDN	27	31	FVKESK	49	54	Human	Pos	GSHSMRYFFTSVSRPGRGEPRFIAVGYVDDTQFVRFDSDAASQRMEPRAPWIEQEGPEYWDGETRKVKAHSQTHRVDLGTLRGYYNQSEAGSHTVQRMYGCDVGSDWRFLRGYHQYAYDGKDYIALKEDLRSWTAADMAAQTTKHKWEAAHVAEQLRAYLEGTCVEWLRRYLENGKETLQ		AAGIGILTV	KEVEQNSGPLSVPEGAIASLNCTYSDRGSQSFFWYRQYPGKSPELIMSIYSNGDKEDGRFTAQLNKASQYVSLLIRDSRPSDSATYLCAVNDNARLMFGDGTQLVVKPNI	EAGVTQFPSHSVIEKGQTVTLRCDPISGHDNLYWYRRVMGKEIKFLLHFVKESKQDESGMPNNRFLAERTGGTYSTLKIQPAELEDSGVYFCASSHAGLGVEQYFGPGTRLTVTEDLKN	180	0	180	9	189	110	189	119	1	HLA-A
Pos_33026	ALGIGILTV		HLA-A*02:01	alpha	TRAV12-2*01	NA	TRAJ31*01	KEVEQNSGPLSVPEGAIASLNCTYSDRGSQSFFWYRQYPGKSPELIMSIYSNGDKEDGRFTAQLNKASQYVSLLIRDSRPSDSATYLCAVNDNARLMFGDGTQLVVKPNI	AVNDNARLM	89	97	DRGSQS	26	31	IYSNGD	49	54	beta	TRBV14*01		TRBJ2-7*01	EAGVTQFPSHSVIEKGQTVTLRCDPISGHDNLYWYRRVMGKEIKFLLHFVKESKQDESGMPNNRFLAERTGGTYSTLKIQPAELEDSGVYFCASSHAGLGVEQYFGPGTRLTVTEDLKN	ASSHAGLGVEQY	93	104	SGHDN	27	31	FVKESK	49	54	Human	Pos	GSHSMRYFFTSVSRPGRGEPRFIAVGYVDDTQFVRFDSDAASQRMEPRAPWIEQEGPEYWDGETRKVKAHSQTHRVDLGTLRGYYNQSEAGSHTVQRMYGCDVGSDWRFLRGYHQYAYDGKDYIALKEDLRSWTAADMAAQTTKHKWEAAHVAEQLRAYLEGTCVEWLRRYLENGKETLQ		ALGIGILTV	KEVEQNSGPLSVPEGAIASLNCTYSDRGSQSFFWYRQYPGKSPELIMSIYSNGDKEDGRFTAQLNKASQYVSLLIRDSRPSDSATYLCAVNDNARLMFGDGTQLVVKPNI	EAGVTQFPSHSVIEKGQTVTLRCDPISGHDNLYWYRRVMGKEIKFLLHFVKESKQDESGMPNNRFLAERTGGTYSTLKIQPAELEDSGVYFCASSHAGLGVEQYFGPGTRLTVTEDLKN	180	0	180	9	189	110	189	119	1	HLA-A
Pos_33027	ELAGIGILTV	Vaccinia virus (vaccinia virus VV)	HLA-A*02:01	alpha	TRAV12-2*01	NA	TRAJ31*01	KEVEQNSGPLSVPEGAIASLNCTYSDRGSQSFFWYRQYPGKSPELIMSIYSNGDKEDGRFTAQLNKASQYVSLLIRDSRPSDSATYLCAVNDNARLMFGDGTQLVVKPNI	AVNDNARLM	89	97	DRGSQS	26	31	IYSNGD	49	54	beta	TRBV14*01		TRBJ2-7*01	EAGVTQFPSHSVIEKGQTVTLRCDPISGHDNLYWYRRVMGKEIKFLLHFVKESKQDESGMPNNRFLAERTGGTYSTLKIQPAELEDSGVYFCASSHAGLGVEQYFGPGTRLTVTEDLKN	ASSHAGLGVEQY	93	104	SGHDN	27	31	FVKESK	49	54	Human	Pos	GSHSMRYFFTSVSRPGRGEPRFIAVGYVDDTQFVRFDSDAASQRMEPRAPWIEQEGPEYWDGETRKVKAHSQTHRVDLGTLRGYYNQSEAGSHTVQRMYGCDVGSDWRFLRGYHQYAYDGKDYIALKEDLRSWTAADMAAQTTKHKWEAAHVAEQLRAYLEGTCVEWLRRYLENGKETLQ		ELAGIGILTV	KEVEQNSGPLSVPEGAIASLNCTYSDRGSQSFFWYRQYPGKSPELIMSIYSNGDKEDGRFTAQLNKASQYVSLLIRDSRPSDSATYLCAVNDNARLMFGDGTQLVVKPNI	EAGVTQFPSHSVIEKGQTVTLRCDPISGHDNLYWYRRVMGKEIKFLLHFVKESKQDESGMPNNRFLAERTGGTYSTLKIQPAELEDSGVYFCASSHAGLGVEQYFGPGTRLTVTEDLKN	180	0	180	10	190	110	190	119	1	HLA-A
Pos_33037	KLVALGINAV	Hepatitis C virus	HLA-A*02:01	alpha	TRAV38-2/DV8*01	NA	TRDJ1*01	AQTVTQSQPEMSVQEAETVTLSCTYDTSESDYYLFWYKQPPSRQMILVIRQEAYKQQNATENRFSVNFQKAAKSFSLKISDSQLGDAAMYFCAYGEDDKIIFGKGTRLHILPNIQNPDPAVYQLRDSKSSDKSVCLFTDFDSQTNVSQSKDSDVYITDKCVLDMRSMDFKSNSAVAWSNKSDFACANAFNNS	AYGEDDKII	93	101	TSESDYY	27	33	QEAYKQQN	51	58	beta	TRBV25-1*01		TRBJ2-7*01	AADIYQTPRYLVIGTGKKITLECSQTMGHDKMYWYQQDPGMELHLIHYSYGVNSTEKGDLSSESTVSRIRTEHFPLTLESARPSHTSQYLCASRRGPYEQYFGPGTRLTVTEDLKNVFPPEVAVFEPSEAEISHTQKATLVCLATGFYPDHVELSWWVNGKEVHSGVCTDPQPLKEQPALNDSRYALSSRLRVSATFWQDPRNHFRCQVQFYGLSENDEWTQDRAKPVTQIVSAEAWGRAD	ASRRGPYEQY	92	101	MGHDK	27	31	SYGVNS	49	54	Human	Pos	GSHSMRYFFTSVSRPGRGEPRFIAVGYVDDTQFVRFDSDAASQRMEPRAPWIEQEGPEYWDGETRKVKAHSQTHRVDLGTLRGYYNQSEAGSHTVQRMYGCDVGSDWRFLRGYHQYAYDGKDYIALKEDLRSWTAADMAAQTTKHKWEAAHVAEQLRAYLEGTCVEWLRRYLENGKETLQ		KLVALGINAV	AQTVTQSQPEMSVQEAETVTLSCTYDTSESDYYLFWYKQPPSRQMILVIRQEAYKQQNATENRFSVNFQKAAKSFSLKISDSQLGDAAMYFCAYGEDDKIIFGKGTRLHILPNIQNPDPAVYQLRDSKSSDKSVCLFTDFDSQTNVSQSKDSDVYITDKCVLDMRSMDFKSNSAVAWSNKSDFACANAFNNS	AADIYQTPRYLVIGTGKKITLECSQTMGHDKMYWYQQDPGMELHLIHYSYGVNSTEKGDLSSESTVSRIRTEHFPLTLESARPSHTSQYLCASRRGPYEQYFGPGTRLTVTEDLKNVFPPEVAVFEPSEAEISHTQKATLVCLATGFYPDHVELSWWVNGKEVHSGVCTDPQPLKEQPALNDSRYALSSRLRVSATFWQDPRNHFRCQVQFYGLSENDEWTQDRAKPVTQIVSAEAWGRAD	180	0	180	10	190	192	190	241	1	HLA-A
Pos_33353	FEDLRVSSF	Influenza A virus	HLA-B*37:01	alpha	TRAV30*01	NA	TRAJ13*01	QPVQSPQAVILREGEDAVINCSSSKALYSVHWYRQKHGEAPVFLMILLKGGEQKGHEKISASFNEKKQQSSLYLTASQLSYSGTYFCGTERSGGYQKVTFGIGTKLQVIPNIQNPDPAVYQLRDSVCLFTDFDSQTNVSQSKDSDVYITDKCVLDMRSMDFKSNSAVAWSNKSDFACANAFNNSIIPEDTFFP	GTERSGGYQKVT	88	99	KALYS	25	29	LLKGGEQ	47	53	beta	TRBV19*01		TRBJ1-1*01	GITQSPKYLFRKEGQNVTLSCEQNLNHDAMYWYRQDPGQGLRLIYYSQIVNDFQKGDIAEGYSVSREKKESFPLTVTSAQPTAFYLCASSMSAMGTEAFFGQGTRLTVVEDLKNVFPPEVAVFEPSEAEISHTQKATLVCLATGFYPDHVELSWWVNGKEVHSGVCTDPQPLKEQPALNDSRYALSSRLRVSATFWQDPRNHFRCQVQFYGLSENDEWTQDRAKPVTQIVSAEAWGR	ASSMSAMGTEAF	88	99	LNHDA	25	29	SQIVND	47	52	Human	Pos	GSHSMRYFHTSVSRPGRGEPRFISVGYVDDTQFVRFDSDAASPRTEPRAPWIEQEGPEYWDRETQISKTNTQTYREDLRTLLRYYNQSEAGSHTIQRMSGCDVGPDGRLLRGYNQFAYDGKDYIALNEDLSSWTAADTAAQITQRKWEAARVAEQDRAYLEGTCVEWLRRYLENGKETLQR		FEDLRVSSF	QPVQSPQAVILREGEDAVINCSSSKALYSVHWYRQKHGEAPVFLMILLKGGEQKGHEKISASFNEKKQQSSLYLTASQLSYSGTYFCGTERSGGYQKVTFGIGTKLQVIPNIQNPDPAVYQLRDSVCLFTDFDSQTNVSQSKDSDVYITDKCVLDMRSMDFKSNSAVAWSNKSDFACANAFNNSIIPEDTFFP	GITQSPKYLFRKEGQNVTLSCEQNLNHDAMYWYRQDPGQGLRLIYYSQIVNDFQKGDIAEGYSVSREKKESFPLTVTSAQPTAFYLCASSMSAMGTEAFFGQGTRLTVVEDLKNVFPPEVAVFEPSEAEISHTQKATLVCLATGFYPDHVELSWWVNGKEVHSGVCTDPQPLKEQPALNDSRYALSSRLRVSATFWQDPRNHFRCQVQFYGLSENDEWTQDRAKPVTQIVSAEAWGR	181	0	181	9	190	193	190	237	1	HLA-B
Pos_33354	FEDLRVLSF	Influenza A virus	HLA-B*37:01	alpha	TRAV30*01	NA	TRAJ13*01	QPVQSPQAVILREGEDAVINCSSSKALYSVHWYRQKHGEAPVFLMILLKGGEQKGHEKISASFNEKKQQSSLYLTASQLSYSGTYFCGTERSGGYQKVTFGIGTKLQVIPNIQNPDPAVYQLRDSVCLFTDFDSQTNVSQSKDSDVYITDKCVLDMRSMDFKSNSAVAWSNKSDFACANAFNNSIIPEDTFFP	GTERSGGYQKVT	88	99	KALYS	25	29	LLKGGEQ	47	53	beta	TRBV19*01		TRBJ1-1*01	GITQSPKYLFRKEGQNVTLSCEQNLNHDAMYWYRQDPGQGLRLIYYSQIVNDFQKGDIAEGYSVSREKKESFPLTVTSAQPTAFYLCASSMSAMGTEAFFGQGTRLTVVEDLKNVFPPEVAVFEPSEAEISHTQKATLVCLATGFYPDHVELSWWVNGKEVHSGVCTDPQPLKEQPALNDSRYALSSRLRVSATFWQDPRNHFRCQVQFYGLSENDEWTQDRAKPVTQIVSAEAWGR	ASSMSAMGTEAF	88	99	LNHDA	25	29	SQIVND	47	52	Human	Pos	GSHSMRYFHTSVSRPGRGEPRFISVGYVDDTQFVRFDSDAASPRTEPRAPWIEQEGPEYWDRETQISKTNTQTYREDLRTLLRYYNQSEAGSHTIQRMSGCDVGPDGRLLRGYNQFAYDGKDYIALNEDLSSWTAADTAAQITQRKWEAARVAEQDRAYLEGTCVEWLRRYLENGKETLQR		FEDLRVLSF	QPVQSPQAVILREGEDAVINCSSSKALYSVHWYRQKHGEAPVFLMILLKGGEQKGHEKISASFNEKKQQSSLYLTASQLSYSGTYFCGTERSGGYQKVTFGIGTKLQVIPNIQNPDPAVYQLRDSVCLFTDFDSQTNVSQSKDSDVYITDKCVLDMRSMDFKSNSAVAWSNKSDFACANAFNNSIIPEDTFFP	GITQSPKYLFRKEGQNVTLSCEQNLNHDAMYWYRQDPGQGLRLIYYSQIVNDFQKGDIAEGYSVSREKKESFPLTVTSAQPTAFYLCASSMSAMGTEAFFGQGTRLTVVEDLKNVFPPEVAVFEPSEAEISHTQKATLVCLATGFYPDHVELSWWVNGKEVHSGVCTDPQPLKEQPALNDSRYALSSRLRVSATFWQDPRNHFRCQVQFYGLSENDEWTQDRAKPVTQIVSAEAWGR	181	0	181	9	190	193	190	237	1	HLA-B
Pos_33355	FEDLRLLSF	Influenza A virus	HLA-B*37:01	alpha	TRAV30*01	NA	TRAJ13*01	QPVQSPQAVILREGEDAVINCSSSKALYSVHWYRQKHGEAPVFLMILLKGGEQKGHEKISASFNEKKQQSSLYLTASQLSYSGTYFCGTERSGGYQKVTFGIGTKLQVIPNIQNPDPAVYQLRDSVCLFTDFDSQTNVSQSKDSDVYITDKCVLDMRSMDFKSNSAVAWSNKSDFACANAFNNSIIPEDTFFP	GTERSGGYQKVT	88	99	KALYS	25	29	LLKGGEQ	47	53	beta	TRBV19*01		TRBJ1-1*01	GITQSPKYLFRKEGQNVTLSCEQNLNHDAMYWYRQDPGQGLRLIYYSQIVNDFQKGDIAEGYSVSREKKESFPLTVTSAQPTAFYLCASSMSAMGTEAFFGQGTRLTVVEDLKNVFPPEVAVFEPSEAEISHTQKATLVCLATGFYPDHVELSWWVNGKEVHSGVCTDPQPLKEQPALNDSRYALSSRLRVSATFWQDPRNHFRCQVQFYGLSENDEWTQDRAKPVTQIVSAEAWGR	ASSMSAMGTEAF	88	99	LNHDA	25	29	SQIVND	47	52	Human	Pos	GSHSMRYFHTSVSRPGRGEPRFISVGYVDDTQFVRFDSDAASPRTEPRAPWIEQEGPEYWDRETQISKTNTQTYREDLRTLLRYYNQSEAGSHTIQRMSGCDVGPDGRLLRGYNQFAYDGKDYIALNEDLSSWTAADTAAQITQRKWEAARVAEQDRAYLEGTCVEWLRRYLENGKETLQR		FEDLRLLSF	QPVQSPQAVILREGEDAVINCSSSKALYSVHWYRQKHGEAPVFLMILLKGGEQKGHEKISASFNEKKQQSSLYLTASQLSYSGTYFCGTERSGGYQKVTFGIGTKLQVIPNIQNPDPAVYQLRDSVCLFTDFDSQTNVSQSKDSDVYITDKCVLDMRSMDFKSNSAVAWSNKSDFACANAFNNSIIPEDTFFP	GITQSPKYLFRKEGQNVTLSCEQNLNHDAMYWYRQDPGQGLRLIYYSQIVNDFQKGDIAEGYSVSREKKESFPLTVTSAQPTAFYLCASSMSAMGTEAFFGQGTRLTVVEDLKNVFPPEVAVFEPSEAEISHTQKATLVCLATGFYPDHVELSWWVNGKEVHSGVCTDPQPLKEQPALNDSRYALSSRLRVSATFWQDPRNHFRCQVQFYGLSENDEWTQDRAKPVTQIVSAEAWGR	181	0	181	9	190	193	190	237	1	HLA-B
Pos_33356	FEDLRVLSF	Influenza A virus	HLA-B*37:01	alpha	TRAV30*01	NA	TRAJ13*01	QPVQSPQAVILREGEDAVINCSSSKALYSVHWYRQKHGEAPVFLMILLKGGEQKGHEKISASFNEKKQQSSLYLTASQLSYSGTYFCGTERSGGYQKVTFGIGTKLQVIPNIQNPDPAVYQLRDSVCLFTDFDSQTNVSQSKDSDVYITDKCVLDMRSMDFKSNSAVAWSNKSDFACANAFNNSIIPEDTFFP	GTERSGGYQKVT	88	99	KALYS	25	29	LLKGGEQ	47	53	beta	TRBV19*01		TRBJ1-1*01	GITQSPKYLFRKEGQNVTLSCEQNLNHDAMYWYRQDPGQGLRLIYYSQIVNDFQKGDIAEGYSVSREKKESFPLTVTSAQPTAFYLCASSMSAMGTEAFFGQGTRLTVVEDLKNVFPPEVAVFEPSEAEISHTQKATLVCLATGFYPDHVELSWWVNGKEVHSGVCTDPQPLKEQPALNDSRYALSSRLRVSATFWQDPRNHFRCQVQFYGLSENDEWTQDRAKPVTQIVSAEAWGR	ASSMSAMGTEAF	88	99	LNHDA	25	29	SQIVND	47	52	Human	Pos	GSHSMRYFHTSVSRPGRGEPRFISVGYVDDTQFVRFDSDAASPRTEPRAPWIEQEGPEYWDRETQISKTNTQTYREDLRTLLRYYNQSEAGSHTIQRMSGCDVGPDGRLLRGYNQFAYDGKDYIALNEDLSSWTAADTAAQITQRKWEAARVAEQDRAYLEGTCVEWLRRYLENGKETLQR		FEDLRVLSF	QPVQSPQAVILREGEDAVINCSSSKALYSVHWYRQKHGEAPVFLMILLKGGEQKGHEKISASFNEKKQQSSLYLTASQLSYSGTYFCGTERSGGYQKVTFGIGTKLQVIPNIQNPDPAVYQLRDSVCLFTDFDSQTNVSQSKDSDVYITDKCVLDMRSMDFKSNSAVAWSNKSDFACANAFNNSIIPEDTFFP	GITQSPKYLFRKEGQNVTLSCEQNLNHDAMYWYRQDPGQGLRLIYYSQIVNDFQKGDIAEGYSVSREKKESFPLTVTSAQPTAFYLCASSMSAMGTEAFFGQGTRLTVVEDLKNVFPPEVAVFEPSEAEISHTQKATLVCLATGFYPDHVELSWWVNGKEVHSGVCTDPQPLKEQPALNDSRYALSSRLRVSATFWQDPRNHFRCQVQFYGLSENDEWTQDRAKPVTQIVSAEAWGR	181	0	181	9	190	193	190	237	1	HLA-B
Pos_35670	GILGFVFTL	Influenza A virus	HLA-A*02:01	alpha		NA		VQEREAKEISSL		NA	NA		NA	NA		NA	NA	beta				CASSSRSSYEQYF		NA	NA		NA	NA		NA	NA	Human	Pos	GSHSMRYFFTSVSRPGRGEPRFIAVGYVDDTQFVRFDSDAASQRMEPRAPWIEQEGPEYWDGETRKVKAHSQTHRVDLGTLRGYYNQSEAGSHTVQRMYGCDVGSDWRFLRGYHQYAYDGKDYIALKEDLRSWTAADMAAQTTKHKWEAAHVAEQLRAYLEGTCVEWLRRYLENGKETLQ		GILGFVFTL	VQEREAKEISSL	CASSSRSSYEQYF	180	0	180	9	189	12	189	13	1	HLA-A
Pos_35671	GILGFVFTL	Influenza A virus	HLA-A*02:01	alpha		NA		YLCAGATGNTGKLIF		NA	NA		NA	NA		NA	NA	beta				CASSTRGAYEQYF		NA	NA		NA	NA		NA	NA	Human	Pos	GSHSMRYFFTSVSRPGRGEPRFIAVGYVDDTQFVRFDSDAASQRMEPRAPWIEQEGPEYWDGETRKVKAHSQTHRVDLGTLRGYYNQSEAGSHTVQRMYGCDVGSDWRFLRGYHQYAYDGKDYIALKEDLRSWTAADMAAQTTKHKWEAAHVAEQLRAYLEGTCVEWLRRYLENGKETLQ		GILGFVFTL	YLCAGATGNTGKLIF	CASSTRGAYEQYF	180	0	180	9	189	15	189	13	1	HLA-A
Pos_35672	GILGFVFTL	Influenza A virus	HLA-A*02:01	alpha		NA		YLCAGGGSQGNLIF		NA	NA		NA	NA		NA	NA	beta				CASSIRSSYEQYF		NA	NA		NA	NA		NA	NA	Human	Pos	GSHSMRYFFTSVSRPGRGEPRFIAVGYVDDTQFVRFDSDAASQRMEPRAPWIEQEGPEYWDGETRKVKAHSQTHRVDLGTLRGYYNQSEAGSHTVQRMYGCDVGSDWRFLRGYHQYAYDGKDYIALKEDLRSWTAADMAAQTTKHKWEAAHVAEQLRAYLEGTCVEWLRRYLENGKETLQ		GILGFVFTL	YLCAGGGSQGNLIF	CASSIRSSYEQYF	180	0	180	9	189	14	189	13	1	HLA-A
Pos_35673	GILGFVFTL	Influenza A virus	HLA-A*02:01	alpha		NA		CAVNSYYNQGGKLIF		NA	NA		NA	NA		NA	NA	beta				CSVLQGSPYEQYF		NA	NA		NA	NA		NA	NA	Human	Pos	GSHSMRYFFTSVSRPGRGEPRFIAVGYVDDTQFVRFDSDAASQRMEPRAPWIEQEGPEYWDGETRKVKAHSQTHRVDLGTLRGYYNQSEAGSHTVQRMYGCDVGSDWRFLRGYHQYAYDGKDYIALKEDLRSWTAADMAAQTTKHKWEAAHVAEQLRAYLEGTCVEWLRRYLENGKETLQ		GILGFVFTL	CAVNSYYNQGGKLIF	CSVLQGSPYEQYF	180	0	180	9	189	15	189	13	1	HLA-A
Pos_36516	AAGIGILTV	Homo sapiens (human)	HLA-A*02:01	alpha	TRAV12-2*01	NA	TRAJ23*02	KEVEQNSGPLSVPEGAIASLNCTYSDRGSQSFFWYRQYSGKSPELIMFIYSNGDKEDGRFTAQLNKASQYVSLLIRDSQPSDSATYLCAVNFGGGKLIFGQGTELSVKPNIQNPDPAVYQLRDSKSSDKSVCLFTDFDSQTNVSQSKDSDVYITDKCVLDMRSMDFKSNSAVAWSNKSDFACANAFNNSIIPEDTFFPS	AVNFGGGKLI	89	98	DRGSQS	26	31	IYSNGD	49	54	beta	TRBV6-4*01		TRBJ1-1*01	IAGITQAPTSQILAAGRRMTLRCTQDMRHNAMYWYRQDLGLGLRLIHYSNTAGTTGKGEVPDGYSVSRANTDDFPLTLASAVPSQTSVYFCASSLSFGTEAFFGQGTRLTVVEDLNKVFPPEVAVFEPSEAEISHTQKATLVCLATGFYPDHVELSWWVNGKEVHSGVCTDPQPLKEQPALNDSRYALSSRLRVSATFWQDPRNHFRCQVQFYGLSENDEWTQDRAKPVTQIVSAEAWGRAD	ASSLSFGTEAF	92	102	MRHNA	27	31	SNTAGT	49	54	Human	Pos	GSHSMRYFFTSVSRPGRGEPRFIAVGYVDDTQFVRFDSDAASQRMEPRAPWIEQEGPEYWDGETRKVKAHSQTHRVDLGTLRGYYNQSEAGSHTVQRMYGCDVGSDWRFLRGYHQYAYDGKDYIALKEDLRSWTAADMAAQTTKHKWEAAHVAEQLRAYLEGTCVEWLRRYLENGKETLQ		AAGIGILTV	KEVEQNSGPLSVPEGAIASLNCTYSDRGSQSFFWYRQYSGKSPELIMFIYSNGDKEDGRFTAQLNKASQYVSLLIRDSQPSDSATYLCAVNFGGGKLIFGQGTELSVKPNIQNPDPAVYQLRDSKSSDKSVCLFTDFDSQTNVSQSKDSDVYITDKCVLDMRSMDFKSNSAVAWSNKSDFACANAFNNSIIPEDTFFPS	IAGITQAPTSQILAAGRRMTLRCTQDMRHNAMYWYRQDLGLGLRLIHYSNTAGTTGKGEVPDGYSVSRANTDDFPLTLASAVPSQTSVYFCASSLSFGTEAFFGQGTRLTVVEDLNKVFPPEVAVFEPSEAEISHTQKATLVCLATGFYPDHVELSWWVNGKEVHSGVCTDPQPLKEQPALNDSRYALSSRLRVSATFWQDPRNHFRCQVQFYGLSENDEWTQDRAKPVTQIVSAEAWGRAD	180	0	180	9	189	199	189	242	1	HLA-A
Pos_36517	ELAGIGILTV	Vaccinia virus (vaccinia virus VV)	HLA-A*02:01	alpha	TRAV12-2*01	NA	TRAJ23*02	KEVEQNSGPLSVPEGAIASLNCTYSDRGSQSFFWYRQYSGKSPELIMFIYSNGDKEDGRFTAQLNKASQYVSLLIRDSQPSDSATYLCAVNFGGGKLIFGQGTELSVKPNIQNPDPAVYQLRDSKSSDKSVCLFTDFDSQTNVSQSKDSDVYITDKCVLDMRSMDFKSNSAVAWSNKSDFACANAFNNSIIPEDTFFPS	AVNFGGGKLI	89	98	DRGSQS	26	31	IYSNGD	49	54	beta	TRBV6-4*01		TRBJ1-1*01	IAGITQAPTSQILAAGRRMTLRCTQDMRHNAMYWYRQDLGLGLRLIHYSNTAGTTGKGEVPDGYSVSRANTDDFPLTLASAVPSQTSVYFCASSLSFGTEAFFGQGTRLTVVEDLNKVFPPEVAVFEPSEAEISHTQKATLVCLATGFYPDHVELSWWVNGKEVHSGVCTDPQPLKEQPALNDSRYALSSRLRVSATFWQDPRNHFRCQVQFYGLSENDEWTQDRAKPVTQIVSAEAWGRAD	ASSLSFGTEAF	92	102	MRHNA	27	31	SNTAGT	49	54	Human	Pos	GSHSMRYFFTSVSRPGRGEPRFIAVGYVDDTQFVRFDSDAASQRMEPRAPWIEQEGPEYWDGETRKVKAHSQTHRVDLGTLRGYYNQSEAGSHTVQRMYGCDVGSDWRFLRGYHQYAYDGKDYIALKEDLRSWTAADMAAQTTKHKWEAAHVAEQLRAYLEGTCVEWLRRYLENGKETLQ		ELAGIGILTV	KEVEQNSGPLSVPEGAIASLNCTYSDRGSQSFFWYRQYSGKSPELIMFIYSNGDKEDGRFTAQLNKASQYVSLLIRDSQPSDSATYLCAVNFGGGKLIFGQGTELSVKPNIQNPDPAVYQLRDSKSSDKSVCLFTDFDSQTNVSQSKDSDVYITDKCVLDMRSMDFKSNSAVAWSNKSDFACANAFNNSIIPEDTFFPS	IAGITQAPTSQILAAGRRMTLRCTQDMRHNAMYWYRQDLGLGLRLIHYSNTAGTTGKGEVPDGYSVSRANTDDFPLTLASAVPSQTSVYFCASSLSFGTEAFFGQGTRLTVVEDLNKVFPPEVAVFEPSEAEISHTQKATLVCLATGFYPDHVELSWWVNGKEVHSGVCTDPQPLKEQPALNDSRYALSSRLRVSATFWQDPRNHFRCQVQFYGLSENDEWTQDRAKPVTQIVSAEAWGRAD	180	0	180	10	190	199	190	242	1	HLA-A
Pos_36518	SMLGIGIVPV		HLA-A*02:01	alpha	TRAV12-2*01	NA	TRAJ23*02	KEVEQNSGPLSVPEGAIASLNCTYSDRGSQSFFWYRQYSGKSPELIMFIYSNGDKEDGRFTAQLNKASQYVSLLIRDSQPSDSATYLCAVNFGGGKLIFGQGTELSVKPNIQNPDPAVYALRDSKSSDKSVCLFTDFDSQTNVSQSKDSDVYITDKCVLDMRSMDFKSNSAVAWSNKDFACANAFNNSI	AVNFGGGKLI	89	98	DRGSQS	26	31	IYSNGD	49	54	beta	TRBV6-4*01		TRBJ1-1*01	IAGITQAPTSQILAAGRRMTLRCTQDMRHNAMYWYRQDLGLGLRLIHYSNTAGTTGKGEVPDGYSVSRANTDDFPLTLASAVPSQTSVYFCASSLSFGTEAFFGQGTRLTVVEDLNKVFPPEVAVFEPSEAEISHTQKATLVCLATGFYPDHVELSWWVNGKEVHSGVCTDPQPLKEQPALNDSRYALSSRLRVSATFWQDPRNHFRCQVQFYGLSEADAWAAARAAPVTQIVSAEAWGRAD	ASSLSFGTEAF	92	102	MRHNA	27	31	SNTAGT	49	54	Human	Pos	GSHSMRYFFTSVSRPGRGEPRFIAVGYVDDTQFVRFDSDAASQRMEPRAPWIEQEGPEYWDGETRKVKAHSQTHRVDLGTLRGYYNQSEAGSHTVQRMYGCDVGSDWRFLRGYHQYAYDGKDYIALKEDLRSWTAADMAAQTTKHKWEAAHVAEQLRAYLEGTCVEWLRRYLENGKETLQ		SMLGIGIVPV	KEVEQNSGPLSVPEGAIASLNCTYSDRGSQSFFWYRQYSGKSPELIMFIYSNGDKEDGRFTAQLNKASQYVSLLIRDSQPSDSATYLCAVNFGGGKLIFGQGTELSVKPNIQNPDPAVYALRDSKSSDKSVCLFTDFDSQTNVSQSKDSDVYITDKCVLDMRSMDFKSNSAVAWSNKDFACANAFNNSI	IAGITQAPTSQILAAGRRMTLRCTQDMRHNAMYWYRQDLGLGLRLIHYSNTAGTTGKGEVPDGYSVSRANTDDFPLTLASAVPSQTSVYFCASSLSFGTEAFFGQGTRLTVVEDLNKVFPPEVAVFEPSEAEISHTQKATLVCLATGFYPDHVELSWWVNGKEVHSGVCTDPQPLKEQPALNDSRYALSSRLRVSATFWQDPRNHFRCQVQFYGLSEADAWAAARAAPVTQIVSAEAWGRAD	180	0	180	10	190	189	190	242	1	HLA-A
Pos_40789	SLLMWITQC	Homo sapiens (human)	HLA-A*02:01	alpha	TRAV17*01	NA	TRAJ11*01	METLLGVSLVILWLQLARVNSQQGEEDPQALSIQEGENATMNCSYKTSINNLQWYRQNSGRGLVHLILIRSEREKHSGRLRVTLDTSKKSSSLLITASRAADTASYFCATDGGGTLTFGKGTMLLVSPDIQPDPAVYQLRDSKSSDKSVCLFTDFDSQTNVSQSKDSDVYITDKTVLDMRSMDFKSNSAVAWSKSDFACANAFNNSIIPEDTFFPSPESSCDVKLVEKSFETDTNLFQLSVIGFRILLLKVAGFLLMTLRLWSS	ATDGGGTLT	109	117	TSINN	47	51	IRSERE	69	74	beta	TRBV12-4*01		TRBJ1-1*01	MDSWTLCCVSLCILVAKHTDAGVIQSPRFLEVTEMGQEVTLRCKPISGHDYLFWYRQTMMRGLELLIYFNNNVPIDDSGMPEDRFSAKMPNASFSTLKIQPSEPRDSAVYFCASKWGGTEAFFGQGTRLTVVEDLKVFPPEVAVFEPSEAEISHTQKATLVCLATGFFPDHVELSWWVNGKEVHSGVSTDPQPLKEQPALDSRYCLSSRLRVSATFWQPRHFRCQVQFYGLSEDEWTQDRAKPVTQIVSAEAWGRADCGFTSVSYQQGVLSATILYEILLGKATLYAVLVSALVLMAMVKRKDF	ASKWGGTEAF	113	122	SGHDY	47	51	FNNNVP	69	74	Human	Pos	GSHSMRYFFTSVSRPGRGEPRFIAVGYVDDTQFVRFDSDAASQRMEPRAPWIEQEGPEYWDGETRKVKAHSQTHRVDLGTLRGYYNQSEAGSHTVQRMYGCDVGSDWRFLRGYHQYAYDGKDYIALKEDLRSWTAADMAAQTTKHKWEAAHVAEQLRAYLEGTCVEWLRRYLENGKETLQ		SLLMWITQC	METLLGVSLVILWLQLARVNSQQGEEDPQALSIQEGENATMNCSYKTSINNLQWYRQNSGRGLVHLILIRSEREKHSGRLRVTLDTSKKSSSLLITASRAADTASYFCATDGGGTLTFGKGTMLLVSPDIQPDPAVYQLRDSKSSDKSVCLFTDFDSQTNVSQSKDSDVYITDKTVLDMRSMDFKSNSAVAWSKSDFACANAFNNSIIPEDTFFPSPESSCDVKLVEKSFETDTNLFQLSVIGFRILLLKVAGFLLMTLRLWSS	MDSWTLCCVSLCILVAKHTDAGVIQSPRFLEVTEMGQEVTLRCKPISGHDYLFWYRQTMMRGLELLIYFNNNVPIDDSGMPEDRFSAKMPNASFSTLKIQPSEPRDSAVYFCASKWGGTEAFFGQGTRLTVVEDLKVFPPEVAVFEPSEAEISHTQKATLVCLATGFFPDHVELSWWVNGKEVHSGVSTDPQPLKEQPALDSRYCLSSRLRVSATFWQPRHFRCQVQFYGLSEDEWTQDRAKPVTQIVSAEAWGRADCGFTSVSYQQGVLSATILYEILLGKATLYAVLVSALVLMAMVKRKDF	180	0	180	9	189	264	189	304	1	HLA-A
Pos_40790	SLLMWITQC	Homo sapiens (human)	HLA-A*02:01	alpha	TRAV12-2*01	NA	TRAJ37*01	MMKSLRVLLVILWLQLSWVWSQQKEVEQNSGPLSVPEGAIASLNCTYSDRGSQSFFWYRQYSGKSPELIMSIYSNGDKEDGRFTAQLKASQYVSLLIRDSQPSDSATYLCAVGGLTSSNTGKLIFGQGTTLQVKPDIQPDPAVYQLRDSKSSDKSVCLFTDFDSQTNVSQSKDSDVYITDKTVLDMRSMDFKSNSAVAWSKSDFACANAFNNSIIPEDTFFPSPESSCDVKLVEKSFETDTLFQLSVIGFRILLLKVAGFNLLMTLRLWSS	AVGGLTSSNTGKLI	111	124	DRGSQS	49	54	IYSNGD	72	77	beta	TRBV28*01		TRBJ1-2*01	MGIRLLCRVAFCFLAVGLVDVKVTQSSRYLVKRTGEKVFLECVQDMDHEMFWYRQDPGLGLRLIYFSYDVKMKEKGDIPEGYSVSREKKERFSLILESASTNQTSMYLCASSNQIYGYTFGSGTRLTVVEDLKVFPPEVAVFEPSEAEISHTQKATLVCLATGFFPDHVELSWWVNGKEVHSGVSTDPQPLKEQPALDSRYCLSSRLRVSATFWQPRHFRCQVQFYGLSEDEWTQDRAKPVTQIVSAEAWGRADCGFTSVSYQQGVLSATILYEILLGKATLYAVLVSALVLMAMVKRKDF	ASSNQIYGYT	110	119	MDHE	46	49	SYDVKM	67	72	Human	Pos	GSHSMRYFFTSVSRPGRGEPRFIAVGYVDDTQFVRFDSDAASQRMEPRAPWIEQEGPEYWDGETRKVKAHSQTHRVDLGTLRGYYNQSEAGSHTVQRMYGCDVGSDWRFLRGYHQYAYDGKDYIALKEDLRSWTAADMAAQTTKHKWEAAHVAEQLRAYLEGTCVEWLRRYLENGKETLQ		SLLMWITQC	MMKSLRVLLVILWLQLSWVWSQQKEVEQNSGPLSVPEGAIASLNCTYSDRGSQSFFWYRQYSGKSPELIMSIYSNGDKEDGRFTAQLKASQYVSLLIRDSQPSDSATYLCAVGGLTSSNTGKLIFGQGTTLQVKPDIQPDPAVYQLRDSKSSDKSVCLFTDFDSQTNVSQSKDSDVYITDKTVLDMRSMDFKSNSAVAWSKSDFACANAFNNSIIPEDTFFPSPESSCDVKLVEKSFETDTLFQLSVIGFRILLLKVAGFNLLMTLRLWSS	MGIRLLCRVAFCFLAVGLVDVKVTQSSRYLVKRTGEKVFLECVQDMDHEMFWYRQDPGLGLRLIYFSYDVKMKEKGDIPEGYSVSREKKERFSLILESASTNQTSMYLCASSNQIYGYTFGSGTRLTVVEDLKVFPPEVAVFEPSEAEISHTQKATLVCLATGFFPDHVELSWWVNGKEVHSGVSTDPQPLKEQPALDSRYCLSSRLRVSATFWQPRHFRCQVQFYGLSEDEWTQDRAKPVTQIVSAEAWGRADCGFTSVSYQQGVLSATILYEILLGKATLYAVLVSALVLMAMVKRKDF	180	0	180	9	189	271	189	301	1	HLA-A
Pos_40791	SLLMWITQC	Homo sapiens (human)	HLA-A*02:01	alpha	TRAV26-2*01	NA	TRAJ43*01	MKLVTSITVLLSLGIMGDAKTTQPNSMESNEEEPVHLPCNHSTISGTDYIHWYRQLPSQGPEYVIHGLTSNVNNRMASLAIAEDRKSSTLILHRATLRDAAVYYCIPNNNDMRFGAGTRLTVKPNIQNPDPAVYQLRDSKSSDKSVCLFTDFDSQTNVSQSKDSDVYITDKTVLDMRSMDFKSNSAVAWSKSDFACANAFNNSIIPEDTFFPSPESSCDVKLVEKSFETDTNLFQLSVIGFRILLLKVAGFLLMTLRLWSS	IPNNNDMR	106	113	TISGTDY	43	49	GLTSN	67	71	beta	TRBV5-1*01		TRBJ1-2*01	MGSRLLCWVLLCLLGAGPVKAGVTQTPRYLIKTRGQQVTLSCSPISGHRSVSWYQQTPGQGLQFLFEYFSETQRNKGNFPGRFSGRQFSNSRSEMNVSTLELGDSALYLCASSFPREPNYGYTFGSGTRLTVVEDLKVFPPEVAVFEPSEAEISHTQKATLVCLATGFFPDHVELSWWVNGKEVHSGVSTDPQPLKEQPALDSRYCLSSRLRVSATFWQPRHFRCQVQFYGLSEDEWTQDRAKPVTQIVSAEAWGRADCGFTSVSYQQGVLSATILYEILLGKATLYAVLVSALVLMAMVKRKDF	ASSFPREPNYGYT	111	123	SGHRS	46	50	YFSETQ	68	73	Human	Pos	GSHSMRYFFTSVSRPGRGEPRFIAVGYVDDTQFVRFDSDAASQRMEPRAPWIEQEGPEYWDGETRKVKAHSQTHRVDLGTLRGYYNQSEAGSHTVQRMYGCDVGSDWRFLRGYHQYAYDGKDYIALKEDLRSWTAADMAAQTTKHKWEAAHVAEQLRAYLEGTCVEWLRRYLENGKETLQ		SLLMWITQC	MKLVTSITVLLSLGIMGDAKTTQPNSMESNEEEPVHLPCNHSTISGTDYIHWYRQLPSQGPEYVIHGLTSNVNNRMASLAIAEDRKSSTLILHRATLRDAAVYYCIPNNNDMRFGAGTRLTVKPNIQNPDPAVYQLRDSKSSDKSVCLFTDFDSQTNVSQSKDSDVYITDKTVLDMRSMDFKSNSAVAWSKSDFACANAFNNSIIPEDTFFPSPESSCDVKLVEKSFETDTNLFQLSVIGFRILLLKVAGFLLMTLRLWSS	MGSRLLCWVLLCLLGAGPVKAGVTQTPRYLIKTRGQQVTLSCSPISGHRSVSWYQQTPGQGLQFLFEYFSETQRNKGNFPGRFSGRQFSNSRSEMNVSTLELGDSALYLCASSFPREPNYGYTFGSGTRLTVVEDLKVFPPEVAVFEPSEAEISHTQKATLVCLATGFFPDHVELSWWVNGKEVHSGVSTDPQPLKEQPALDSRYCLSSRLRVSATFWQPRHFRCQVQFYGLSEDEWTQDRAKPVTQIVSAEAWGRADCGFTSVSYQQGVLSATILYEILLGKATLYAVLVSALVLMAMVKRKDF	180	0	180	9	189	261	189	305	1	HLA-A
Pos_41537	ELAAIGILTV		HLA-A2	alpha	TRAV12-2*01	NA	TRAJ24*02	QKEVEQNSGPLSVPEGAIASLNCTYSDRGSTSFFWYRQYSGKSPELIMSIYSNGDKEDGRFTAQLNKASQYVSLLIRDSQPSDSATYLCAVTKYSWGKLQFGAGTQVVVTPDGGGLNDIFEAQKIEWHE	AVTKYSWGKLQ	90	100	DRGSTS	27	32	IYSNGD	50	55	beta	TRBV6-5*01		TRBJ2-7*01	MGSSHHHHHHSSGLVPRGSNAGVTQTPKFQVLKTGQSMTLQCAQDMNHEYMAWYRQDPGMGLRLIHYSVGVGITDQGDVPDGYKVSRSTTEDFPLRLLSAAPSQTSVYFCASRPGWMAGGVELYFGPGTRLTVTEDLINGSADDAKKDAAKKDGKS	ASRPGWMAGGVELY	111	124	MNHEY	46	50	SVGVGI	68	73	Human	Pos	GSHSMRYFFTSVSRPGRGEPRFIAVGYVDDTQFVRFDSDAASQRMEPRAPWIEQEGPEYWDGETRKVKAHSQTHRVDLGTLRGCYNQSEAGSHTVQRMYGCDVGSDWRFLRGYHQYAYDGKDYIALKEDLRSWTAADMCAQTTKHKWEAAHVAEQLRAYLEGTCVEWLRRYLENGKETLQ		ELAAIGILTV	QKEVEQNSGPLSVPEGAIASLNCTYSDRGSTSFFWYRQYSGKSPELIMSIYSNGDKEDGRFTAQLNKASQYVSLLIRDSQPSDSATYLCAVTKYSWGKLQFGAGTQVVVTPDGGGLNDIFEAQKIEWHE	MGSSHHHHHHSSGLVPRGSNAGVTQTPKFQVLKTGQSMTLQCAQDMNHEYMAWYRQDPGMGLRLIHYSVGVGITDQGDVPDGYKVSRSTTEDFPLRLLSAAPSQTSVYFCASRPGWMAGGVELYFGPGTRLTVTEDLINGSADDAKKDAAKKDGKS	180	0	180	10	190	129	190	156	1	HLA-A2
Pos_41538	ELAGIGILTV	Vaccinia virus (vaccinia virus VV)	HLA-A2	alpha	TRAV12-2*01	NA	TRAJ24*02	QKEVEQNSGPLSVPEGAIASLNCTYSDRGSTSFFWYRQYSGKSPELIMSIYSNGDKEDGRFTAQLNKASQYVSLLIRDSQPSDSATYLCAVTKYSWGKLQFGAGTQVVVTPDGGGLNDIFEAQKIEWHE	AVTKYSWGKLQ	90	100	DRGSTS	27	32	IYSNGD	50	55	beta	TRBV6-5*01		TRBJ2-7*01	MGSSHHHHHHSSGLVPRGSNAGVTQTPKFQVLKTGQSMTLQCAQDMNHEYMAWYRQDPGMGLRLIHYSVGVGITDQGDVPDGYKVSRSTTEDFPLRLLSAAPSQTSVYFCASRPGWMAGGVELYFGPGTRLTVTEDLINGSADDAKKDAAKKDGKS	ASRPGWMAGGVELY	111	124	MNHEY	46	50	SVGVGI	68	73	Human	Pos	GSHSMRYFFTSVSRPGRGEPRFIAVGYVDDTQFVRFDSDAASQRMEPRAPWIEQEGPEYWDGETRKVKAHSQTHRVDLGTLRGCYNQSEAGSHTVQRMYGCDVGSDWRFLRGYHQYAYDGKDYIALKEDLRSWTAADMCAQTTKHKWEAAHVAEQLRAYLEGTCVEWLRRYLENGKETLQ		ELAGIGILTV	QKEVEQNSGPLSVPEGAIASLNCTYSDRGSTSFFWYRQYSGKSPELIMSIYSNGDKEDGRFTAQLNKASQYVSLLIRDSQPSDSATYLCAVTKYSWGKLQFGAGTQVVVTPDGGGLNDIFEAQKIEWHE	MGSSHHHHHHSSGLVPRGSNAGVTQTPKFQVLKTGQSMTLQCAQDMNHEYMAWYRQDPGMGLRLIHYSVGVGITDQGDVPDGYKVSRSTTEDFPLRLLSAAPSQTSVYFCASRPGWMAGGVELYFGPGTRLTVTEDLINGSADDAKKDAAKKDGKS	180	0	180	10	190	129	190	156	1	HLA-A2
Pos_41539	EAAGIGILTV	Homo sapiens (human)	HLA-A2	alpha	TRAV12-2*01	NA	TRAJ24*02	QKEVEQNSGPLSVPEGAIASLNCTYSDRGSTSFFWYRQYSGKSPELIMSIYSNGDKEDGRFTAQLNKASQYVSLLIRDSQPSDSATYLCAVTKYSWGKLQFGAGTQVVVTPDGGGLNDIFEAQKIEWHE	AVTKYSWGKLQ	90	100	DRGSTS	27	32	IYSNGD	50	55	beta	TRBV6-5*01		TRBJ2-7*01	MGSSHHHHHHSSGLVPRGSNAGVTQTPKFQVLKTGQSMTLQCAQDMNHEYMAWYRQDPGMGLRLIHYSVGVGITDQGDVPDGYKVSRSTTEDFPLRLLSAAPSQTSVYFCASRPGWMAGGVELYFGPGTRLTVTEDLINGSADDAKKDAAKKDGKS	ASRPGWMAGGVELY	111	124	MNHEY	46	50	SVGVGI	68	73	Human	Pos	GSHSMRYFFTSVSRPGRGEPRFIAVGYVDDTQFVRFDSDAASQRMEPRAPWIEQEGPEYWDGETRKVKAHSQTHRVDLGTLRGCYNQSEAGSHTVQRMYGCDVGSDWRFLRGYHQYAYDGKDYIALKEDLRSWTAADMCAQTTKHKWEAAHVAEQLRAYLEGTCVEWLRRYLENGKETLQ		EAAGIGILTV	QKEVEQNSGPLSVPEGAIASLNCTYSDRGSTSFFWYRQYSGKSPELIMSIYSNGDKEDGRFTAQLNKASQYVSLLIRDSQPSDSATYLCAVTKYSWGKLQFGAGTQVVVTPDGGGLNDIFEAQKIEWHE	MGSSHHHHHHSSGLVPRGSNAGVTQTPKFQVLKTGQSMTLQCAQDMNHEYMAWYRQDPGMGLRLIHYSVGVGITDQGDVPDGYKVSRSTTEDFPLRLLSAAPSQTSVYFCASRPGWMAGGVELYFGPGTRLTVTEDLINGSADDAKKDAAKKDGKS	180	0	180	10	190	129	190	156	1	HLA-A2
Pos_41540	ELAGIGILSV		HLA-A2	alpha	TRAV12-2*01	NA	TRAJ24*02	QKEVEQNSGPLSVPEGAIASLNCTYSDRGSTSFFWYRQYSGKSPELIMSIYSNGDKEDGRFTAQLNKASQYVSLLIRDSQPSDSATYLCAVTKYSWGKLQFGAGTQVVVTPDGGGLNDIFEAQKIEWHE	AVTKYSWGKLQ	90	100	DRGSTS	27	32	IYSNGD	50	55	beta	TRBV6-5*01		TRBJ2-7*01	MGSSHHHHHHSSGLVPRGSNAGVTQTPKFQVLKTGQSMTLQCAQDMNHEYMAWYRQDPGMGLRLIHYSVGVGITDQGDVPDGYKVSRSTTEDFPLRLLSAAPSQTSVYFCASRPGWMAGGVELYFGPGTRLTVTEDLINGSADDAKKDAAKKDGKS	ASRPGWMAGGVELY	111	124	MNHEY	46	50	SVGVGI	68	73	Human	Pos	GSHSMRYFFTSVSRPGRGEPRFIAVGYVDDTQFVRFDSDAASQRMEPRAPWIEQEGPEYWDGETRKVKAHSQTHRVDLGTLRGCYNQSEAGSHTVQRMYGCDVGSDWRFLRGYHQYAYDGKDYIALKEDLRSWTAADMCAQTTKHKWEAAHVAEQLRAYLEGTCVEWLRRYLENGKETLQ		ELAGIGILSV	QKEVEQNSGPLSVPEGAIASLNCTYSDRGSTSFFWYRQYSGKSPELIMSIYSNGDKEDGRFTAQLNKASQYVSLLIRDSQPSDSATYLCAVTKYSWGKLQFGAGTQVVVTPDGGGLNDIFEAQKIEWHE	MGSSHHHHHHSSGLVPRGSNAGVTQTPKFQVLKTGQSMTLQCAQDMNHEYMAWYRQDPGMGLRLIHYSVGVGITDQGDVPDGYKVSRSTTEDFPLRLLSAAPSQTSVYFCASRPGWMAGGVELYFGPGTRLTVTEDLINGSADDAKKDAAKKDGKS	180	0	180	10	190	129	190	156	1	HLA-A2
Pos_41541	ELAGIGILTI		HLA-A2	alpha	TRAV12-2*01	NA	TRAJ24*02	QKEVEQNSGPLSVPEGAIASLNCTYSDRGSTSFFWYRQYSGKSPELIMSIYSNGDKEDGRFTAQLNKASQYVSLLIRDSQPSDSATYLCAVTKYSWGKLQFGAGTQVVVTPDGGGLNDIFEAQKIEWHE	AVTKYSWGKLQ	90	100	DRGSTS	27	32	IYSNGD	50	55	beta	TRBV6-5*01		TRBJ2-7*01	MGSSHHHHHHSSGLVPRGSNAGVTQTPKFQVLKTGQSMTLQCAQDMNHEYMAWYRQDPGMGLRLIHYSVGVGITDQGDVPDGYKVSRSTTEDFPLRLLSAAPSQTSVYFCASRPGWMAGGVELYFGPGTRLTVTEDLINGSADDAKKDAAKKDGKS	ASRPGWMAGGVELY	111	124	MNHEY	46	50	SVGVGI	68	73	Human	Pos	GSHSMRYFFTSVSRPGRGEPRFIAVGYVDDTQFVRFDSDAASQRMEPRAPWIEQEGPEYWDGETRKVKAHSQTHRVDLGTLRGCYNQSEAGSHTVQRMYGCDVGSDWRFLRGYHQYAYDGKDYIALKEDLRSWTAADMCAQTTKHKWEAAHVAEQLRAYLEGTCVEWLRRYLENGKETLQ		ELAGIGILTI	QKEVEQNSGPLSVPEGAIASLNCTYSDRGSTSFFWYRQYSGKSPELIMSIYSNGDKEDGRFTAQLNKASQYVSLLIRDSQPSDSATYLCAVTKYSWGKLQFGAGTQVVVTPDGGGLNDIFEAQKIEWHE	MGSSHHHHHHSSGLVPRGSNAGVTQTPKFQVLKTGQSMTLQCAQDMNHEYMAWYRQDPGMGLRLIHYSVGVGITDQGDVPDGYKVSRSTTEDFPLRLLSAAPSQTSVYFCASRPGWMAGGVELYFGPGTRLTVTEDLINGSADDAKKDAAKKDGKS	180	0	180	10	190	129	190	156	1	HLA-A2
Pos_41542	ALAGIGILTV		HLA-A2	alpha	TRAV12-2*01	NA	TRAJ24*02	QKEVEQNSGPLSVPEGAIASLNCTYSDRGSTSFFWYRQYSGKSPELIMSIYSNGDKEDGRFTAQLNKASQYVSLLIRDSQPSDSATYLCAVTKYSWGKLQFGAGTQVVVTPDGGGLNDIFEAQKIEWHE	AVTKYSWGKLQ	90	100	DRGSTS	27	32	IYSNGD	50	55	beta	TRBV6-5*01		TRBJ2-7*01	MGSSHHHHHHSSGLVPRGSNAGVTQTPKFQVLKTGQSMTLQCAQDMNHEYMAWYRQDPGMGLRLIHYSVGVGITDQGDVPDGYKVSRSTTEDFPLRLLSAAPSQTSVYFCASRPGWMAGGVELYFGPGTRLTVTEDLINGSADDAKKDAAKKDGKS	ASRPGWMAGGVELY	111	124	MNHEY	46	50	SVGVGI	68	73	Human	Pos	GSHSMRYFFTSVSRPGRGEPRFIAVGYVDDTQFVRFDSDAASQRMEPRAPWIEQEGPEYWDGETRKVKAHSQTHRVDLGTLRGCYNQSEAGSHTVQRMYGCDVGSDWRFLRGYHQYAYDGKDYIALKEDLRSWTAADMCAQTTKHKWEAAHVAEQLRAYLEGTCVEWLRRYLENGKETLQ		ALAGIGILTV	QKEVEQNSGPLSVPEGAIASLNCTYSDRGSTSFFWYRQYSGKSPELIMSIYSNGDKEDGRFTAQLNKASQYVSLLIRDSQPSDSATYLCAVTKYSWGKLQFGAGTQVVVTPDGGGLNDIFEAQKIEWHE	MGSSHHHHHHSSGLVPRGSNAGVTQTPKFQVLKTGQSMTLQCAQDMNHEYMAWYRQDPGMGLRLIHYSVGVGITDQGDVPDGYKVSRSTTEDFPLRLLSAAPSQTSVYFCASRPGWMAGGVELYFGPGTRLTVTEDLINGSADDAKKDAAKKDGKS	180	0	180	10	190	129	190	156	1	HLA-A2
Pos_41543	ELAGIGIATV		HLA-A2	alpha	TRAV12-2*01	NA	TRAJ24*02	QKEVEQNSGPLSVPEGAIASLNCTYSDRGSTSFFWYRQYSGKSPELIMSIYSNGDKEDGRFTAQLNKASQYVSLLIRDSQPSDSATYLCAVTKYSWGKLQFGAGTQVVVTPDGGGLNDIFEAQKIEWHE	AVTKYSWGKLQ	90	100	DRGSTS	27	32	IYSNGD	50	55	beta	TRBV6-5*01		TRBJ2-7*01	MGSSHHHHHHSSGLVPRGSNAGVTQTPKFQVLKTGQSMTLQCAQDMNHEYMAWYRQDPGMGLRLIHYSVGVGITDQGDVPDGYKVSRSTTEDFPLRLLSAAPSQTSVYFCASRPGWMAGGVELYFGPGTRLTVTEDLINGSADDAKKDAAKKDGKS	ASRPGWMAGGVELY	111	124	MNHEY	46	50	SVGVGI	68	73	Human	Pos	GSHSMRYFFTSVSRPGRGEPRFIAVGYVDDTQFVRFDSDAASQRMEPRAPWIEQEGPEYWDGETRKVKAHSQTHRVDLGTLRGCYNQSEAGSHTVQRMYGCDVGSDWRFLRGYHQYAYDGKDYIALKEDLRSWTAADMCAQTTKHKWEAAHVAEQLRAYLEGTCVEWLRRYLENGKETLQ		ELAGIGIATV	QKEVEQNSGPLSVPEGAIASLNCTYSDRGSTSFFWYRQYSGKSPELIMSIYSNGDKEDGRFTAQLNKASQYVSLLIRDSQPSDSATYLCAVTKYSWGKLQFGAGTQVVVTPDGGGLNDIFEAQKIEWHE	MGSSHHHHHHSSGLVPRGSNAGVTQTPKFQVLKTGQSMTLQCAQDMNHEYMAWYRQDPGMGLRLIHYSVGVGITDQGDVPDGYKVSRSTTEDFPLRLLSAAPSQTSVYFCASRPGWMAGGVELYFGPGTRLTVTEDLINGSADDAKKDAAKKDGKS	180	0	180	10	190	129	190	156	1	HLA-A2
Pos_41544	IAGLGLLTV	Homo sapiens (human)	HLA-A2	alpha	TRAV12-2*01	NA	TRAJ24*02	QKEVEQNSGPLSVPEGAIASLNCTYSDRGSTSFFWYRQYSGKSPELIMSIYSNGDKEDGRFTAQLNKASQYVSLLIRDSQPSDSATYLCAVTKYSWGKLQFGAGTQVVVTPDGGGLNDIFEAQKIEWHE	AVTKYSWGKLQ	90	100	DRGSTS	27	32	IYSNGD	50	55	beta	TRBV6-5*01		TRBJ2-7*01	MGSSHHHHHHSSGLVPRGSNAGVTQTPKFQVLKTGQSMTLQCAQDMNHEYMAWYRQDPGMGLRLIHYSVGVGITDQGDVPDGYKVSRSTTEDFPLRLLSAAPSQTSVYFCASRPGWMAGGVELYFGPGTRLTVTEDLINGSADDAKKDAAKKDGKS	ASRPGWMAGGVELY	111	124	MNHEY	46	50	SVGVGI	68	73	Human	Pos	GSHSMRYFFTSVSRPGRGEPRFIAVGYVDDTQFVRFDSDAASQRMEPRAPWIEQEGPEYWDGETRKVKAHSQTHRVDLGTLRGCYNQSEAGSHTVQRMYGCDVGSDWRFLRGYHQYAYDGKDYIALKEDLRSWTAADMCAQTTKHKWEAAHVAEQLRAYLEGTCVEWLRRYLENGKETLQ		IAGLGLLTV	QKEVEQNSGPLSVPEGAIASLNCTYSDRGSTSFFWYRQYSGKSPELIMSIYSNGDKEDGRFTAQLNKASQYVSLLIRDSQPSDSATYLCAVTKYSWGKLQFGAGTQVVVTPDGGGLNDIFEAQKIEWHE	MGSSHHHHHHSSGLVPRGSNAGVTQTPKFQVLKTGQSMTLQCAQDMNHEYMAWYRQDPGMGLRLIHYSVGVGITDQGDVPDGYKVSRSTTEDFPLRLLSAAPSQTSVYFCASRPGWMAGGVELYFGPGTRLTVTEDLINGSADDAKKDAAKKDGKS	180	0	180	9	189	129	189	156	1	HLA-A2
Pos_41545	LGIGVITI	Homo sapiens (human)	HLA-A2	alpha	TRAV12-2*01	NA	TRAJ24*02	QKEVEQNSGPLSVPEGAIASLNCTYSDRGSTSFFWYRQYSGKSPELIMSIYSNGDKEDGRFTAQLNKASQYVSLLIRDSQPSDSATYLCAVTKYSWGKLQFGAGTQVVVTPDGGGLNDIFEAQKIEWHE	AVTKYSWGKLQ	90	100	DRGSTS	27	32	IYSNGD	50	55	beta	TRBV6-5*01		TRBJ2-7*01	MGSSHHHHHHSSGLVPRGSNAGVTQTPKFQVLKTGQSMTLQCAQDMNHEYMAWYRQDPGMGLRLIHYSVGVGITDQGDVPDGYKVSRSTTEDFPLRLLSAAPSQTSVYFCASRPGWMAGGVELYFGPGTRLTVTEDLINGSADDAKKDAAKKDGKS	ASRPGWMAGGVELY	111	124	MNHEY	46	50	SVGVGI	68	73	Human	Pos	GSHSMRYFFTSVSRPGRGEPRFIAVGYVDDTQFVRFDSDAASQRMEPRAPWIEQEGPEYWDGETRKVKAHSQTHRVDLGTLRGCYNQSEAGSHTVQRMYGCDVGSDWRFLRGYHQYAYDGKDYIALKEDLRSWTAADMCAQTTKHKWEAAHVAEQLRAYLEGTCVEWLRRYLENGKETLQ		LGIGVITI	QKEVEQNSGPLSVPEGAIASLNCTYSDRGSTSFFWYRQYSGKSPELIMSIYSNGDKEDGRFTAQLNKASQYVSLLIRDSQPSDSATYLCAVTKYSWGKLQFGAGTQVVVTPDGGGLNDIFEAQKIEWHE	MGSSHHHHHHSSGLVPRGSNAGVTQTPKFQVLKTGQSMTLQCAQDMNHEYMAWYRQDPGMGLRLIHYSVGVGITDQGDVPDGYKVSRSTTEDFPLRLLSAAPSQTSVYFCASRPGWMAGGVELYFGPGTRLTVTEDLINGSADDAKKDAAKKDGKS	180	0	180	8	188	129	188	156	1	HLA-A2
Pos_41546	ELAGIGILTA		HLA-A2	alpha	TRAV12-2*01	NA	TRAJ24*02	QKEVEQNSGPLSVPEGAIASLNCTYSDRGSTSFFWYRQYSGKSPELIMSIYSNGDKEDGRFTAQLNKASQYVSLLIRDSQPSDSATYLCAVTKYSWGKLQFGAGTQVVVTPDGGGLNDIFEAQKIEWHE	AVTKYSWGKLQ	90	100	DRGSTS	27	32	IYSNGD	50	55	beta	TRBV6-5*01		TRBJ2-7*01	MGSSHHHHHHSSGLVPRGSNAGVTQTPKFQVLKTGQSMTLQCAQDMNHEYMAWYRQDPGMGLRLIHYSVGVGITDQGDVPDGYKVSRSTTEDFPLRLLSAAPSQTSVYFCASRPGWMAGGVELYFGPGTRLTVTEDLINGSADDAKKDAAKKDGKS	ASRPGWMAGGVELY	111	124	MNHEY	46	50	SVGVGI	68	73	Human	Pos	GSHSMRYFFTSVSRPGRGEPRFIAVGYVDDTQFVRFDSDAASQRMEPRAPWIEQEGPEYWDGETRKVKAHSQTHRVDLGTLRGCYNQSEAGSHTVQRMYGCDVGSDWRFLRGYHQYAYDGKDYIALKEDLRSWTAADMCAQTTKHKWEAAHVAEQLRAYLEGTCVEWLRRYLENGKETLQ		ELAGIGILTA	QKEVEQNSGPLSVPEGAIASLNCTYSDRGSTSFFWYRQYSGKSPELIMSIYSNGDKEDGRFTAQLNKASQYVSLLIRDSQPSDSATYLCAVTKYSWGKLQFGAGTQVVVTPDGGGLNDIFEAQKIEWHE	MGSSHHHHHHSSGLVPRGSNAGVTQTPKFQVLKTGQSMTLQCAQDMNHEYMAWYRQDPGMGLRLIHYSVGVGITDQGDVPDGYKVSRSTTEDFPLRLLSAAPSQTSVYFCASRPGWMAGGVELYFGPGTRLTVTEDLINGSADDAKKDAAKKDGKS	180	0	180	10	190	129	190	156	1	HLA-A2
Pos_41547	ELAGIGLLTV		HLA-A2	alpha	TRAV12-2*01	NA	TRAJ24*02	QKEVEQNSGPLSVPEGAIASLNCTYSDRGSTSFFWYRQYSGKSPELIMSIYSNGDKEDGRFTAQLNKASQYVSLLIRDSQPSDSATYLCAVTKYSWGKLQFGAGTQVVVTPDGGGLNDIFEAQKIEWHE	AVTKYSWGKLQ	90	100	DRGSTS	27	32	IYSNGD	50	55	beta	TRBV6-5*01		TRBJ2-7*01	MGSSHHHHHHSSGLVPRGSNAGVTQTPKFQVLKTGQSMTLQCAQDMNHEYMAWYRQDPGMGLRLIHYSVGVGITDQGDVPDGYKVSRSTTEDFPLRLLSAAPSQTSVYFCASRPGWMAGGVELYFGPGTRLTVTEDLINGSADDAKKDAAKKDGKS	ASRPGWMAGGVELY	111	124	MNHEY	46	50	SVGVGI	68	73	Human	Pos	GSHSMRYFFTSVSRPGRGEPRFIAVGYVDDTQFVRFDSDAASQRMEPRAPWIEQEGPEYWDGETRKVKAHSQTHRVDLGTLRGCYNQSEAGSHTVQRMYGCDVGSDWRFLRGYHQYAYDGKDYIALKEDLRSWTAADMCAQTTKHKWEAAHVAEQLRAYLEGTCVEWLRRYLENGKETLQ		ELAGIGLLTV	QKEVEQNSGPLSVPEGAIASLNCTYSDRGSTSFFWYRQYSGKSPELIMSIYSNGDKEDGRFTAQLNKASQYVSLLIRDSQPSDSATYLCAVTKYSWGKLQFGAGTQVVVTPDGGGLNDIFEAQKIEWHE	MGSSHHHHHHSSGLVPRGSNAGVTQTPKFQVLKTGQSMTLQCAQDMNHEYMAWYRQDPGMGLRLIHYSVGVGITDQGDVPDGYKVSRSTTEDFPLRLLSAAPSQTSVYFCASRPGWMAGGVELYFGPGTRLTVTEDLINGSADDAKKDAAKKDGKS	180	0	180	10	190	129	190	156	1	HLA-A2
Pos_41548	EIAGIGILTV		HLA-A2	alpha	TRAV12-2*01	NA	TRAJ24*02	QKEVEQNSGPLSVPEGAIASLNCTYSDRGSTSFFWYRQYSGKSPELIMSIYSNGDKEDGRFTAQLNKASQYVSLLIRDSQPSDSATYLCAVTKYSWGKLQFGAGTQVVVTPDGGGLNDIFEAQKIEWHE	AVTKYSWGKLQ	90	100	DRGSTS	27	32	IYSNGD	50	55	beta	TRBV6-5*01		TRBJ2-7*01	MGSSHHHHHHSSGLVPRGSNAGVTQTPKFQVLKTGQSMTLQCAQDMNHEYMAWYRQDPGMGLRLIHYSVGVGITDQGDVPDGYKVSRSTTEDFPLRLLSAAPSQTSVYFCASRPGWMAGGVELYFGPGTRLTVTEDLINGSADDAKKDAAKKDGKS	ASRPGWMAGGVELY	111	124	MNHEY	46	50	SVGVGI	68	73	Human	Pos	GSHSMRYFFTSVSRPGRGEPRFIAVGYVDDTQFVRFDSDAASQRMEPRAPWIEQEGPEYWDGETRKVKAHSQTHRVDLGTLRGCYNQSEAGSHTVQRMYGCDVGSDWRFLRGYHQYAYDGKDYIALKEDLRSWTAADMCAQTTKHKWEAAHVAEQLRAYLEGTCVEWLRRYLENGKETLQ		EIAGIGILTV	QKEVEQNSGPLSVPEGAIASLNCTYSDRGSTSFFWYRQYSGKSPELIMSIYSNGDKEDGRFTAQLNKASQYVSLLIRDSQPSDSATYLCAVTKYSWGKLQFGAGTQVVVTPDGGGLNDIFEAQKIEWHE	MGSSHHHHHHSSGLVPRGSNAGVTQTPKFQVLKTGQSMTLQCAQDMNHEYMAWYRQDPGMGLRLIHYSVGVGITDQGDVPDGYKVSRSTTEDFPLRLLSAAPSQTSVYFCASRPGWMAGGVELYFGPGTRLTVTEDLINGSADDAKKDAAKKDGKS	180	0	180	10	190	129	190	156	1	HLA-A2
Pos_41549	ELAGIGIITV		HLA-A2	alpha	TRAV12-2*01	NA	TRAJ24*02	QKEVEQNSGPLSVPEGAIASLNCTYSDRGSTSFFWYRQYSGKSPELIMSIYSNGDKEDGRFTAQLNKASQYVSLLIRDSQPSDSATYLCAVTKYSWGKLQFGAGTQVVVTPDGGGLNDIFEAQKIEWHE	AVTKYSWGKLQ	90	100	DRGSTS	27	32	IYSNGD	50	55	beta	TRBV6-5*01		TRBJ2-7*01	MGSSHHHHHHSSGLVPRGSNAGVTQTPKFQVLKTGQSMTLQCAQDMNHEYMAWYRQDPGMGLRLIHYSVGVGITDQGDVPDGYKVSRSTTEDFPLRLLSAAPSQTSVYFCASRPGWMAGGVELYFGPGTRLTVTEDLINGSADDAKKDAAKKDGKS	ASRPGWMAGGVELY	111	124	MNHEY	46	50	SVGVGI	68	73	Human	Pos	GSHSMRYFFTSVSRPGRGEPRFIAVGYVDDTQFVRFDSDAASQRMEPRAPWIEQEGPEYWDGETRKVKAHSQTHRVDLGTLRGCYNQSEAGSHTVQRMYGCDVGSDWRFLRGYHQYAYDGKDYIALKEDLRSWTAADMCAQTTKHKWEAAHVAEQLRAYLEGTCVEWLRRYLENGKETLQ		ELAGIGIITV	QKEVEQNSGPLSVPEGAIASLNCTYSDRGSTSFFWYRQYSGKSPELIMSIYSNGDKEDGRFTAQLNKASQYVSLLIRDSQPSDSATYLCAVTKYSWGKLQFGAGTQVVVTPDGGGLNDIFEAQKIEWHE	MGSSHHHHHHSSGLVPRGSNAGVTQTPKFQVLKTGQSMTLQCAQDMNHEYMAWYRQDPGMGLRLIHYSVGVGITDQGDVPDGYKVSRSTTEDFPLRLLSAAPSQTSVYFCASRPGWMAGGVELYFGPGTRLTVTEDLINGSADDAKKDAAKKDGKS	180	0	180	10	190	129	190	156	1	HLA-A2
Pos_41550	ELAGIGILAV		HLA-A2	alpha	TRAV12-2*01	NA	TRAJ24*02	QKEVEQNSGPLSVPEGAIASLNCTYSDRGSTSFFWYRQYSGKSPELIMSIYSNGDKEDGRFTAQLNKASQYVSLLIRDSQPSDSATYLCAVTKYSWGKLQFGAGTQVVVTPDGGGLNDIFEAQKIEWHE	AVTKYSWGKLQ	90	100	DRGSTS	27	32	IYSNGD	50	55	beta	TRBV6-5*01		TRBJ2-7*01	MGSSHHHHHHSSGLVPRGSNAGVTQTPKFQVLKTGQSMTLQCAQDMNHEYMAWYRQDPGMGLRLIHYSVGVGITDQGDVPDGYKVSRSTTEDFPLRLLSAAPSQTSVYFCASRPGWMAGGVELYFGPGTRLTVTEDLINGSADDAKKDAAKKDGKS	ASRPGWMAGGVELY	111	124	MNHEY	46	50	SVGVGI	68	73	Human	Pos	GSHSMRYFFTSVSRPGRGEPRFIAVGYVDDTQFVRFDSDAASQRMEPRAPWIEQEGPEYWDGETRKVKAHSQTHRVDLGTLRGCYNQSEAGSHTVQRMYGCDVGSDWRFLRGYHQYAYDGKDYIALKEDLRSWTAADMCAQTTKHKWEAAHVAEQLRAYLEGTCVEWLRRYLENGKETLQ		ELAGIGILAV	QKEVEQNSGPLSVPEGAIASLNCTYSDRGSTSFFWYRQYSGKSPELIMSIYSNGDKEDGRFTAQLNKASQYVSLLIRDSQPSDSATYLCAVTKYSWGKLQFGAGTQVVVTPDGGGLNDIFEAQKIEWHE	MGSSHHHHHHSSGLVPRGSNAGVTQTPKFQVLKTGQSMTLQCAQDMNHEYMAWYRQDPGMGLRLIHYSVGVGITDQGDVPDGYKVSRSTTEDFPLRLLSAAPSQTSVYFCASRPGWMAGGVELYFGPGTRLTVTEDLINGSADDAKKDAAKKDGKS	180	0	180	10	190	129	190	156	1	HLA-A2
Pos_41551	ELGGIGILTV		HLA-A2	alpha	TRAV12-2*01	NA	TRAJ24*02	QKEVEQNSGPLSVPEGAIASLNCTYSDRGSTSFFWYRQYSGKSPELIMSIYSNGDKEDGRFTAQLNKASQYVSLLIRDSQPSDSATYLCAVTKYSWGKLQFGAGTQVVVTPDGGGLNDIFEAQKIEWHE	AVTKYSWGKLQ	90	100	DRGSTS	27	32	IYSNGD	50	55	beta	TRBV6-5*01		TRBJ2-7*01	MGSSHHHHHHSSGLVPRGSNAGVTQTPKFQVLKTGQSMTLQCAQDMNHEYMAWYRQDPGMGLRLIHYSVGVGITDQGDVPDGYKVSRSTTEDFPLRLLSAAPSQTSVYFCASRPGWMAGGVELYFGPGTRLTVTEDLINGSADDAKKDAAKKDGKS	ASRPGWMAGGVELY	111	124	MNHEY	46	50	SVGVGI	68	73	Human	Pos	GSHSMRYFFTSVSRPGRGEPRFIAVGYVDDTQFVRFDSDAASQRMEPRAPWIEQEGPEYWDGETRKVKAHSQTHRVDLGTLRGCYNQSEAGSHTVQRMYGCDVGSDWRFLRGYHQYAYDGKDYIALKEDLRSWTAADMCAQTTKHKWEAAHVAEQLRAYLEGTCVEWLRRYLENGKETLQ		ELGGIGILTV	QKEVEQNSGPLSVPEGAIASLNCTYSDRGSTSFFWYRQYSGKSPELIMSIYSNGDKEDGRFTAQLNKASQYVSLLIRDSQPSDSATYLCAVTKYSWGKLQFGAGTQVVVTPDGGGLNDIFEAQKIEWHE	MGSSHHHHHHSSGLVPRGSNAGVTQTPKFQVLKTGQSMTLQCAQDMNHEYMAWYRQDPGMGLRLIHYSVGVGITDQGDVPDGYKVSRSTTEDFPLRLLSAAPSQTSVYFCASRPGWMAGGVELYFGPGTRLTVTEDLINGSADDAKKDAAKKDGKS	180	0	180	10	190	129	190	156	1	HLA-A2
Pos_41552	ELAGIAILTV		HLA-A2	alpha	TRAV12-2*01	NA	TRAJ24*02	QKEVEQNSGPLSVPEGAIASLNCTYSDRGSTSFFWYRQYSGKSPELIMSIYSNGDKEDGRFTAQLNKASQYVSLLIRDSQPSDSATYLCAVTKYSWGKLQFGAGTQVVVTPDGGGLNDIFEAQKIEWHE	AVTKYSWGKLQ	90	100	DRGSTS	27	32	IYSNGD	50	55	beta	TRBV6-5*01		TRBJ2-7*01	MGSSHHHHHHSSGLVPRGSNAGVTQTPKFQVLKTGQSMTLQCAQDMNHEYMAWYRQDPGMGLRLIHYSVGVGITDQGDVPDGYKVSRSTTEDFPLRLLSAAPSQTSVYFCASRPGWMAGGVELYFGPGTRLTVTEDLINGSADDAKKDAAKKDGKS	ASRPGWMAGGVELY	111	124	MNHEY	46	50	SVGVGI	68	73	Human	Pos	GSHSMRYFFTSVSRPGRGEPRFIAVGYVDDTQFVRFDSDAASQRMEPRAPWIEQEGPEYWDGETRKVKAHSQTHRVDLGTLRGCYNQSEAGSHTVQRMYGCDVGSDWRFLRGYHQYAYDGKDYIALKEDLRSWTAADMCAQTTKHKWEAAHVAEQLRAYLEGTCVEWLRRYLENGKETLQ		ELAGIAILTV	QKEVEQNSGPLSVPEGAIASLNCTYSDRGSTSFFWYRQYSGKSPELIMSIYSNGDKEDGRFTAQLNKASQYVSLLIRDSQPSDSATYLCAVTKYSWGKLQFGAGTQVVVTPDGGGLNDIFEAQKIEWHE	MGSSHHHHHHSSGLVPRGSNAGVTQTPKFQVLKTGQSMTLQCAQDMNHEYMAWYRQDPGMGLRLIHYSVGVGITDQGDVPDGYKVSRSTTEDFPLRLLSAAPSQTSVYFCASRPGWMAGGVELYFGPGTRLTVTEDLINGSADDAKKDAAKKDGKS	180	0	180	10	190	129	190	156	1	HLA-A2
Pos_41553	DLAGIGILTV		HLA-A2	alpha	TRAV12-2*01	NA	TRAJ24*02	QKEVEQNSGPLSVPEGAIASLNCTYSDRGSTSFFWYRQYSGKSPELIMSIYSNGDKEDGRFTAQLNKASQYVSLLIRDSQPSDSATYLCAVTKYSWGKLQFGAGTQVVVTPDGGGLNDIFEAQKIEWHE	AVTKYSWGKLQ	90	100	DRGSTS	27	32	IYSNGD	50	55	beta	TRBV6-5*01		TRBJ2-7*01	MGSSHHHHHHSSGLVPRGSNAGVTQTPKFQVLKTGQSMTLQCAQDMNHEYMAWYRQDPGMGLRLIHYSVGVGITDQGDVPDGYKVSRSTTEDFPLRLLSAAPSQTSVYFCASRPGWMAGGVELYFGPGTRLTVTEDLINGSADDAKKDAAKKDGKS	ASRPGWMAGGVELY	111	124	MNHEY	46	50	SVGVGI	68	73	Human	Pos	GSHSMRYFFTSVSRPGRGEPRFIAVGYVDDTQFVRFDSDAASQRMEPRAPWIEQEGPEYWDGETRKVKAHSQTHRVDLGTLRGCYNQSEAGSHTVQRMYGCDVGSDWRFLRGYHQYAYDGKDYIALKEDLRSWTAADMCAQTTKHKWEAAHVAEQLRAYLEGTCVEWLRRYLENGKETLQ		DLAGIGILTV	QKEVEQNSGPLSVPEGAIASLNCTYSDRGSTSFFWYRQYSGKSPELIMSIYSNGDKEDGRFTAQLNKASQYVSLLIRDSQPSDSATYLCAVTKYSWGKLQFGAGTQVVVTPDGGGLNDIFEAQKIEWHE	MGSSHHHHHHSSGLVPRGSNAGVTQTPKFQVLKTGQSMTLQCAQDMNHEYMAWYRQDPGMGLRLIHYSVGVGITDQGDVPDGYKVSRSTTEDFPLRLLSAAPSQTSVYFCASRPGWMAGGVELYFGPGTRLTVTEDLINGSADDAKKDAAKKDGKS	180	0	180	10	190	129	190	156	1	HLA-A2
Pos_41937	RLARLALVL	Homo sapiens (human)	HLA-A*02:01	alpha	TRAV12-2*01	NA	TRAJ39*01	MKSLRVLLVILWLQLSWVWSQQKEVEQNSGPLSVPEGAIASLNCTYSDRGSQSFFWYRQYSGKSPELIMFIYSNGDKEDGRFTAQLNKASQYVSLLIRDSQPSDSATYLCAVPDDAGNMLTFGGGTRLMVKPHDIQNPDPAVYQLRDSKSSDKSVCLFTDFDSQTNVSQSKDSDVYITDKCVLDMRSMDFKSNSAVAWSNKSDFACANAFNNSIIPEDTFFPSPESSCDVKLVEKSFETDTNLNFQNLSVIGFRILLLKVAGFNLLMTLRLWSS	AVPDDAGNMLT	111	121	DRGSQS	48	53	IYSNGD	71	76	beta	TRBV10-2*02		TRBJ2-1*01	MGTRLFFYVALCLLWAGHRDAGITQSPRYKITETGRQVTLMCHQTWSHSYMFWYRQDLGHGLRLIYYSAAADITDKGEVPDGYVVSRSKTENFPLTLESATRSQTSVYFCASSELPAGGTNEQFFGPGTRLTVLDLKNVFPPEVAVFEPSEAEISHTQKATLVCLATGFFPDHVELSWWVNGKEVHSGVCTDPQPLKEQPALNDSRYCLSSRLRVSATFWQNPRNHFRCQVQFYGLSENDEWTQDRAKPVTQIVSAEAWGRADCGFTSVSYQQGV	ASSELPAGGTNEQF	111	124	WSHSY	46	50	SAAADI	68	73	Human	Pos	GSHSMRYFFTSVSRPGRGEPRFIAVGYVDDTQFVRFDSDAASQRMEPRAPWIEQEGPEYWDGETRKVKAHSQTHRVDLGTLRGYYNQSEAGSHTVQRMYGCDVGSDWRFLRGYHQYAYDGKDYIALKEDLRSWTAADMAAQTTKHKWEAAHVAEQLRAYLEGTCVEWLRRYLENGKETLQ		RLARLALVL	MKSLRVLLVILWLQLSWVWSQQKEVEQNSGPLSVPEGAIASLNCTYSDRGSQSFFWYRQYSGKSPELIMFIYSNGDKEDGRFTAQLNKASQYVSLLIRDSQPSDSATYLCAVPDDAGNMLTFGGGTRLMVKPHDIQNPDPAVYQLRDSKSSDKSVCLFTDFDSQTNVSQSKDSDVYITDKCVLDMRSMDFKSNSAVAWSNKSDFACANAFNNSIIPEDTFFPSPESSCDVKLVEKSFETDTNLNFQNLSVIGFRILLLKVAGFNLLMTLRLWSS	MGTRLFFYVALCLLWAGHRDAGITQSPRYKITETGRQVTLMCHQTWSHSYMFWYRQDLGHGLRLIYYSAAADITDKGEVPDGYVVSRSKTENFPLTLESATRSQTSVYFCASSELPAGGTNEQFFGPGTRLTVLDLKNVFPPEVAVFEPSEAEISHTQKATLVCLATGFFPDHVELSWWVNGKEVHSGVCTDPQPLKEQPALNDSRYCLSSRLRVSATFWQNPRNHFRCQVQFYGLSENDEWTQDRAKPVTQIVSAEAWGRADCGFTSVSYQQGV	180	0	180	9	189	274	189	275	1	HLA-A
Pos_41938	RLARLALVL	Homo sapiens (human)	HLA-A*02:01	alpha	TRAV38-2/DV8*01	NA	TRDJ2*01	MTRVSLLWAVVVSTCLESGMAQTVTQSQPEMSVQEAETVTLSCTYDTSENNYYLFWYKQPPSRQMILVIRQEAYKQQNATENRFSVNFQKAAKSFSLKISDSQLGDTAMYFCASMYSGGGADGLTFGKGTHLIIQPYDIQNPDPAVYQLRDSKSSDKSVCLFTDFDSQTNVSQSKDSDVYITDKCVLDMRSMDFKSNSAVAWSNKSDFACANAFNNSIIPEDTFFPSPESSCDVKLVEKSFETDTNLNFQNLSVIGFRILLLKVAGFNLLMTLRLWSS	ASMYSGGGADGLT	113	125	TSENNYY	47	53	QEAYKQQN	71	78	beta	TRBV27*01		TRBJ2-2*01	MGPQLLGYVVLCLLGAGPLEAQVTQNPRYLITVTGKKLTVTCSQNMNHEYMSWYRQDPGLGLRQIYYSMNVEVTDKGDVPEGYKVSRKEKRNFPLILESPSPNQTSLYFCASSFFSNTGELFFGEGSRLTVLEDLNKVFPPEVAVFEPSEAEISHTQKATLVCLATGFFPDHVELSWWVNGKEVHSGVCTDPQPLKEQPALNDSRYCLSSRLRVSATFWQNPRNHFRCQVQFYGLSENDEWTQDRAKPVTQIVSAEAWGRADCGFTSVSYQQGVLSATILYEILLGKATLYAVLVSALVLMAMVKRKDF	ASSFFSNTGELF	111	122	MNHEY	46	50	SMNVEV	68	73	Human	Pos	GSHSMRYFFTSVSRPGRGEPRFIAVGYVDDTQFVRFDSDAASQRMEPRAPWIEQEGPEYWDGETRKVKAHSQTHRVDLGTLRGYYNQSEAGSHTVQRMYGCDVGSDWRFLRGYHQYAYDGKDYIALKEDLRSWTAADMAAQTTKHKWEAAHVAEQLRAYLEGTCVEWLRRYLENGKETLQ		RLARLALVL	MTRVSLLWAVVVSTCLESGMAQTVTQSQPEMSVQEAETVTLSCTYDTSENNYYLFWYKQPPSRQMILVIRQEAYKQQNATENRFSVNFQKAAKSFSLKISDSQLGDTAMYFCASMYSGGGADGLTFGKGTHLIIQPYDIQNPDPAVYQLRDSKSSDKSVCLFTDFDSQTNVSQSKDSDVYITDKCVLDMRSMDFKSNSAVAWSNKSDFACANAFNNSIIPEDTFFPSPESSCDVKLVEKSFETDTNLNFQNLSVIGFRILLLKVAGFNLLMTLRLWSS	MGPQLLGYVVLCLLGAGPLEAQVTQNPRYLITVTGKKLTVTCSQNMNHEYMSWYRQDPGLGLRQIYYSMNVEVTDKGDVPEGYKVSRKEKRNFPLILESPSPNQTSLYFCASSFFSNTGELFFGEGSRLTVLEDLNKVFPPEVAVFEPSEAEISHTQKATLVCLATGFFPDHVELSWWVNGKEVHSGVCTDPQPLKEQPALNDSRYCLSSRLRVSATFWQNPRNHFRCQVQFYGLSENDEWTQDRAKPVTQIVSAEAWGRADCGFTSVSYQQGVLSATILYEILLGKATLYAVLVSALVLMAMVKRKDF	180	0	180	9	189	278	189	309	1	HLA-A
Pos_41939	RLARLALVL	Homo sapiens (human)	HLA-A*02:01	alpha	TRAV38-2/DV8*01	NA	TRDJ2*01	MACPGFLWALVISTCLEFSMAQTVTQSQPEMSVQEAETVTLSCTYDTSESDYYLFWYKQPPSRQMILVIRQEAYKQQNATENRFSVNFQKAAKSFSLKISDSQLGDAAMYFCASGGGADGLTFGKGTHLIIQPYDIQNPDPAVYQLRDSKSSDKSVCLFTDFDSQTNVSQSKDSDVYITDKCVLDMRSMDFKSNSAVAWSNKSDFACANAFNNSIIPEDTFFPSPESSCDVKLVEKSFETDTNLNFQNLSVIGFRILLLKVAGFNLLMTLRLWSS	ASGGGADGLT	113	122	TSESDYY	47	53	QEAYKQQN	71	78	beta	TRBV6-3*01		TRBJ2-3*01	MSLGLLCCGAFSLLWAGPVNAGVTQTPKFRVLKTGQSMTLLCAQDMNHEYMYWYRQDPGMGLRLIHYSVGEGTTAKGEVPDGYNVSRLKKQNFLLGLESAAPSQTSVYFCASSFLTDTQYFGPGTRLTVLEDLKNVFPPEVAVFEPSEAEISHTQKATLVCLATGFFPDHVELSWWVNGKEVHSGVCTDPQPLKEQPALNDSRYCLSSRLRVSATFWQNPRNHFRCQVQFYGLSENDEWTQDRAKPVTQIVSAEAWGRADCGFTSVSYQQGVLSATILYEILLGKATLYAVLVSALVLMAMVKRKDF	ASSFLTDTQY	111	120	MNHEY	46	50	SVGEGT	68	73	Human	Pos	GSHSMRYFFTSVSRPGRGEPRFIAVGYVDDTQFVRFDSDAASQRMEPRAPWIEQEGPEYWDGETRKVKAHSQTHRVDLGTLRGYYNQSEAGSHTVQRMYGCDVGSDWRFLRGYHQYAYDGKDYIALKEDLRSWTAADMAAQTTKHKWEAAHVAEQLRAYLEGTCVEWLRRYLENGKETLQ		RLARLALVL	MACPGFLWALVISTCLEFSMAQTVTQSQPEMSVQEAETVTLSCTYDTSESDYYLFWYKQPPSRQMILVIRQEAYKQQNATENRFSVNFQKAAKSFSLKISDSQLGDAAMYFCASGGGADGLTFGKGTHLIIQPYDIQNPDPAVYQLRDSKSSDKSVCLFTDFDSQTNVSQSKDSDVYITDKCVLDMRSMDFKSNSAVAWSNKSDFACANAFNNSIIPEDTFFPSPESSCDVKLVEKSFETDTNLNFQNLSVIGFRILLLKVAGFNLLMTLRLWSS	MSLGLLCCGAFSLLWAGPVNAGVTQTPKFRVLKTGQSMTLLCAQDMNHEYMYWYRQDPGMGLRLIHYSVGEGTTAKGEVPDGYNVSRLKKQNFLLGLESAAPSQTSVYFCASSFLTDTQYFGPGTRLTVLEDLKNVFPPEVAVFEPSEAEISHTQKATLVCLATGFFPDHVELSWWVNGKEVHSGVCTDPQPLKEQPALNDSRYCLSSRLRVSATFWQNPRNHFRCQVQFYGLSENDEWTQDRAKPVTQIVSAEAWGRADCGFTSVSYQQGVLSATILYEILLGKATLYAVLVSALVLMAMVKRKDF	180	0	180	9	189	275	189	307	1	HLA-A
Pos_41941	RLARLALVL	Homo sapiens (human)	HLA-A*02:01	alpha	TRAV38-2/DV8*01	NA	TRDJ2*01	MACPGFLWALVISTCLEFSMAQTVTQSQPEMSVQEAETVTLSCTYDTSESDYYLFWYKQPPSRQMILVIRQEAYKQQNATENRFSVNFQKAAKSFSLKISDSQLGDAAMYFCAGGGGADGLTFGKGTHLIIQPYDIQNPDPAVYQLRDSKSSDKSVCLFTDFDSQTNVSQSKDSDVYITDKCVLDMRSMDFKSNSAVAWSNKSDFACANAFNNSIIPEDTFFPSPESSCDVKLVEKSFETDTNLNFQNLSVIGFRILLLKVAGFNLLMTLRLWSS	AGGGGADGLT	113	122	TSESDYY	47	53	QEAYKQQN	71	78	beta	TRBV6-3*01		TRBJ1-1*01	MSLGLLCCGAFSLLWAGPVNAGVTQTPKFRVLKTGQSMTLLCAQDMNHEYMYWYRQDPGMGLRLIHYSVGEGTTAKGEVPDGYNVSRLKKQNFLLGLESAAPSQTSVYFCASSYMGPEAFFGQGTRLTVVEDLNKVFPPEVAVFEPSEAEISHTQKATLVCLATGFFPDHVELSWWVNGKEVHSGVCTDPQPLKEQPALNDSRYCLSSRLRVSATFWQNPRNHFRCQVQFYGLSENDEWTQDRAKPVTQIVSAEAWGRADCGFTSVSYQQGVLSATILYEILLGKATLYAVLVSALVLMAMVKRKDF	ASSYMGPEAF	111	120	MNHEY	46	50	SVGEGT	68	73	Human	Pos	GSHSMRYFFTSVSRPGRGEPRFIAVGYVDDTQFVRFDSDAASQRMEPRAPWIEQEGPEYWDGETRKVKAHSQTHRVDLGTLRGYYNQSEAGSHTVQRMYGCDVGSDWRFLRGYHQYAYDGKDYIALKEDLRSWTAADMAAQTTKHKWEAAHVAEQLRAYLEGTCVEWLRRYLENGKETLQ		RLARLALVL	MACPGFLWALVISTCLEFSMAQTVTQSQPEMSVQEAETVTLSCTYDTSESDYYLFWYKQPPSRQMILVIRQEAYKQQNATENRFSVNFQKAAKSFSLKISDSQLGDAAMYFCAGGGGADGLTFGKGTHLIIQPYDIQNPDPAVYQLRDSKSSDKSVCLFTDFDSQTNVSQSKDSDVYITDKCVLDMRSMDFKSNSAVAWSNKSDFACANAFNNSIIPEDTFFPSPESSCDVKLVEKSFETDTNLNFQNLSVIGFRILLLKVAGFNLLMTLRLWSS	MSLGLLCCGAFSLLWAGPVNAGVTQTPKFRVLKTGQSMTLLCAQDMNHEYMYWYRQDPGMGLRLIHYSVGEGTTAKGEVPDGYNVSRLKKQNFLLGLESAAPSQTSVYFCASSYMGPEAFFGQGTRLTVVEDLNKVFPPEVAVFEPSEAEISHTQKATLVCLATGFFPDHVELSWWVNGKEVHSGVCTDPQPLKEQPALNDSRYCLSSRLRVSATFWQNPRNHFRCQVQFYGLSENDEWTQDRAKPVTQIVSAEAWGRADCGFTSVSYQQGVLSATILYEILLGKATLYAVLVSALVLMAMVKRKDF	180	0	180	9	189	275	189	307	1	HLA-A
Pos_41942	RLARLALVL	Homo sapiens (human)	HLA-A*02:01	alpha	TRAV38-2/DV8*01	NA	TRDJ2*01	MACPGFLWALVISTCLEFSMAQTVTQSQPEMSVQEAETVTLSCTYDTSESDYYLFWYKQPPSRQMILVIRQEAYKQQNATENRFSVNFQKAAKSFSLKISDSQLGDAAMYFCSSGGGADGLTFGKGTHLIIQPYDIQNPDPAVYQLRDSKSSDKSVCLFTDFDSQTNVSQSKDSDVYITDKCVLDMRSMDFKSNSAVAWSNKSDFACANAFNNSIIPEDTFFPSPESSCDVKLVEKSFETDTNLNFQNLSVIGFRILLLKVAGFNLLMTLRLWSS	SSGGGADGLT	113	122	TSESDYY	47	53	QEAYKQQN	71	78	beta	TRBV6-3*01		TRBJ2-7*01	MSLGLLCCGAFSLLWAGPVNAGVTQTPKFRVLKTGQSMTLLCAQDMNHEYMYWYRQDPGMGLRLIHYSVGEGTTAKGEVPDGYNVSRLKKQNFLLGLESAAPSQTSVYFCASMDLAFKQYFGPGTRLTVTEDLKNVFPPEVAVFEPSEAEISHTQKATLVCLATGFFPDHVELSWWVNGKEVHSGVCTDPQPLKEQPALNDSRYCLSSRLRVSATFWQNPRNHFRCQVQFYGLSENDEWTQDRAKPVTQIVSAEAWGRADCGFTSVSYQQGVLSATILYEILLGKATLYAVLVSALVLMAMVKRKDF	ASMDLAFKQY	111	120	MNHEY	46	50	SVGEGT	68	73	Human	Pos	GSHSMRYFFTSVSRPGRGEPRFIAVGYVDDTQFVRFDSDAASQRMEPRAPWIEQEGPEYWDGETRKVKAHSQTHRVDLGTLRGYYNQSEAGSHTVQRMYGCDVGSDWRFLRGYHQYAYDGKDYIALKEDLRSWTAADMAAQTTKHKWEAAHVAEQLRAYLEGTCVEWLRRYLENGKETLQ		RLARLALVL	MACPGFLWALVISTCLEFSMAQTVTQSQPEMSVQEAETVTLSCTYDTSESDYYLFWYKQPPSRQMILVIRQEAYKQQNATENRFSVNFQKAAKSFSLKISDSQLGDAAMYFCSSGGGADGLTFGKGTHLIIQPYDIQNPDPAVYQLRDSKSSDKSVCLFTDFDSQTNVSQSKDSDVYITDKCVLDMRSMDFKSNSAVAWSNKSDFACANAFNNSIIPEDTFFPSPESSCDVKLVEKSFETDTNLNFQNLSVIGFRILLLKVAGFNLLMTLRLWSS	MSLGLLCCGAFSLLWAGPVNAGVTQTPKFRVLKTGQSMTLLCAQDMNHEYMYWYRQDPGMGLRLIHYSVGEGTTAKGEVPDGYNVSRLKKQNFLLGLESAAPSQTSVYFCASMDLAFKQYFGPGTRLTVTEDLKNVFPPEVAVFEPSEAEISHTQKATLVCLATGFFPDHVELSWWVNGKEVHSGVCTDPQPLKEQPALNDSRYCLSSRLRVSATFWQNPRNHFRCQVQFYGLSENDEWTQDRAKPVTQIVSAEAWGRADCGFTSVSYQQGVLSATILYEILLGKATLYAVLVSALVLMAMVKRKDF	180	0	180	9	189	275	189	307	1	HLA-A
Pos_41943	RLARLALVL	Homo sapiens (human)	HLA-A*02:01	alpha	TRAV38-2/DV8*01	NA	TRDJ4*01	MACPGFLWALVISTCLEFSMAQTVTQSQPEMSVQEAETVTLSCTYDTSESDYYLFWYKQPPSRQMILVIRQEAYKQQNATENRFSVNFQKAAKSFSLKISDSQLGDAAMYFCAYRSGSDGGSQGNLIFGKGTKLSVKPNDIQNPDPAVYQLRDSKSSDKSVCLFTDFDSQTNVSQSKDSDVYITDKCVLDMRSMDFKSNSAVAWSNKSDFACANAFNNSIIPEDTFFPSPESSCDVKLVEKSFETDTNLNFQNLSVIGFRILLLKVAGFNLLMTLRLWSS	AYRSGSDGGSQGNLI	113	127	TSESDYY	47	53	QEAYKQQN	71	78	beta	TRBV4-3*01		TRBJ2-7*01	MGCRLLCCAVLCLLGAGELVPMETGVTQTPRHLVMGMTNKKSLKCEQHLGHNAMYWYKQSAKKPLELMFVYSLEERVENNSVPSRFSPECPNSSHLFLHLHTLQPEDSALYLCASSQVSGYEQYFGPGTRLTVTEDLKNVFPPEVAVFEPSEAEISHTQKATLVCLATGFFPDHVELSWWVNGKEVHSGVCTDPQPLKEQPALNDSRYCLSSRLRVSATFWQNPRNHFRCQVQFYGLSENDEWTQDRAKPVTQIVSAEAWGRADCGFTSVSYQQGVLSATILYEILLGKATLYAVLVSALVLMAMVKRKDF	ASSQVSGYEQY	114	124	LGHNA	49	53	YSLEER	71	76	Human	Pos	GSHSMRYFFTSVSRPGRGEPRFIAVGYVDDTQFVRFDSDAASQRMEPRAPWIEQEGPEYWDGETRKVKAHSQTHRVDLGTLRGYYNQSEAGSHTVQRMYGCDVGSDWRFLRGYHQYAYDGKDYIALKEDLRSWTAADMAAQTTKHKWEAAHVAEQLRAYLEGTCVEWLRRYLENGKETLQ		RLARLALVL	MACPGFLWALVISTCLEFSMAQTVTQSQPEMSVQEAETVTLSCTYDTSESDYYLFWYKQPPSRQMILVIRQEAYKQQNATENRFSVNFQKAAKSFSLKISDSQLGDAAMYFCAYRSGSDGGSQGNLIFGKGTKLSVKPNDIQNPDPAVYQLRDSKSSDKSVCLFTDFDSQTNVSQSKDSDVYITDKCVLDMRSMDFKSNSAVAWSNKSDFACANAFNNSIIPEDTFFPSPESSCDVKLVEKSFETDTNLNFQNLSVIGFRILLLKVAGFNLLMTLRLWSS	MGCRLLCCAVLCLLGAGELVPMETGVTQTPRHLVMGMTNKKSLKCEQHLGHNAMYWYKQSAKKPLELMFVYSLEERVENNSVPSRFSPECPNSSHLFLHLHTLQPEDSALYLCASSQVSGYEQYFGPGTRLTVTEDLKNVFPPEVAVFEPSEAEISHTQKATLVCLATGFFPDHVELSWWVNGKEVHSGVCTDPQPLKEQPALNDSRYCLSSRLRVSATFWQNPRNHFRCQVQFYGLSENDEWTQDRAKPVTQIVSAEAWGRADCGFTSVSYQQGVLSATILYEILLGKATLYAVLVSALVLMAMVKRKDF	180	0	180	9	189	280	189	311	1	HLA-A
Pos_41944	RLARLALVL	Homo sapiens (human)	HLA-A*02:01	alpha	TRAV1-1*01	NA	TRAJ26*01	MWGAFLLYVSMKMGGTAGQSLEQPSEVTAVEGAIVQINCTYQTSGFYGLSWYQQHDGGAPTFLSYNALDGLEETGRFSSFLSRSDSYGYLLLQELQMKDSASYFCAVRDDYGQNFVFGPGTRLSVLPYDIQNPDPAVYQLRDSKSSDKSVCLFTDFDSQTNVSQSKDSDVYITDKCVLDMRSMDFKSNSAVAWSNKSDFACANAFNNSIIPEDTFFPSPESSCDVKLVEKSFETDTNLNFQNLSVIGFRILLLKVAGFNLLMTLRLWSS	AVRDDYGQNFV	106	116	TSGFYG	43	48	NALDGL	66	71	beta	TRBV18*01		TRBJ2-1*01	MDTRVLCCAVICLLGAGLSNAGVMQNPRHLVRRRGQEARLRCSPMKGHSHVYWYRQLPEEGLKFMVYLQKENIIDESGMPKERFSAEFPKEGPSILRIQQVVRGDSAAYFCASSPQGDNEQFFGPGTRLTVLEDLNKVFPPEVAVFEPSEAEISHTQKATLVCLATGFFPDHVELSWWVNGKEVHSGVCTDPQPLKEQPALNDSRYCLSSRLRVSATFWQNPRNHFRCQVQFYGLSENDEWTQDRAKPVTQIVSAEAWGRADCGFTSVSYQQGVLSATILYEILLGKATLYAVLVSALVLMAMVKRKDF	ASSPQGDNEQF	112	122	KGHSH	46	50	LQKENI	68	73	Human	Pos	GSHSMRYFFTSVSRPGRGEPRFIAVGYVDDTQFVRFDSDAASQRMEPRAPWIEQEGPEYWDGETRKVKAHSQTHRVDLGTLRGYYNQSEAGSHTVQRMYGCDVGSDWRFLRGYHQYAYDGKDYIALKEDLRSWTAADMAAQTTKHKWEAAHVAEQLRAYLEGTCVEWLRRYLENGKETLQ		RLARLALVL	MWGAFLLYVSMKMGGTAGQSLEQPSEVTAVEGAIVQINCTYQTSGFYGLSWYQQHDGGAPTFLSYNALDGLEETGRFSSFLSRSDSYGYLLLQELQMKDSASYFCAVRDDYGQNFVFGPGTRLSVLPYDIQNPDPAVYQLRDSKSSDKSVCLFTDFDSQTNVSQSKDSDVYITDKCVLDMRSMDFKSNSAVAWSNKSDFACANAFNNSIIPEDTFFPSPESSCDVKLVEKSFETDTNLNFQNLSVIGFRILLLKVAGFNLLMTLRLWSS	MDTRVLCCAVICLLGAGLSNAGVMQNPRHLVRRRGQEARLRCSPMKGHSHVYWYRQLPEEGLKFMVYLQKENIIDESGMPKERFSAEFPKEGPSILRIQQVVRGDSAAYFCASSPQGDNEQFFGPGTRLTVLEDLNKVFPPEVAVFEPSEAEISHTQKATLVCLATGFFPDHVELSWWVNGKEVHSGVCTDPQPLKEQPALNDSRYCLSSRLRVSATFWQNPRNHFRCQVQFYGLSENDEWTQDRAKPVTQIVSAEAWGRADCGFTSVSYQQGVLSATILYEILLGKATLYAVLVSALVLMAMVKRKDF	180	0	180	9	189	269	189	309	1	HLA-A
Pos_63655	LLFGYPVYV	Human T-cell leukemia virus type I (Human T cell leukemia virus type 1)	HLA-A*02:01	alpha	TRAV12-2*01	NA	TRAJ24*02	KEVEQNSGPLSVPEGAIASLNCTYSDRGSQSFFWYRQYSGKSPELIMSIYSNGDKEDGRFTAQLNKASQYVSLLIRDSQPSDSATYLCAVTTDSWGKLQFGAGTQVVVTPDIQNPDPAVYQLRDSKSSDKSVCLFTDFDSQTNVSQSKDSDVYITDKTVLDMRSMDFKSNSAVAWSNKSDFACANAFNNSIIPEDTFFPSPESS	AVTTDSWGKLQ	89	99	DRGSQS	26	31	IYSNGD	49	54	beta	TRBV6-5*01		TRBJ2-7*01	NAGVTQTPKFQVLKTGQSMTLQCAQDMNHEYMSWYRQDPGMGLRLIHYSVGAGITDQGEVPNGYNVSRSTTEDFPLRLLSAAPSQTSVYFCASRPGLAGGRPEQYFGPGTRLTVTEDLKNVFPPEVAVFEPSEAEISHTQKATLVCLATGFYPDHVELSWWVNGKEVHSGVSTDPQPLKEQPALNDSRYALSSRLRVSATFWQNPRNHFRCQVQFYGLSENDEWTQDRAKPVTQIVSAEAWGRAD	ASRPGLAGGRPEQY	92	105	MNHEY	27	31	SVGAGI	49	54	Human	Pos	GSHSMRYFFTSVSRPGRGEPRFIAVGYVDDTQFVRFDSDAASQRMEPRAPWIEQEGPEYWDGETRKVKAHSQTHRVDLGTLRGYYNQSEAGSHTVQRMYGCDVGSDWRFLRGYHQYAYDGKDYIALKEDLRSWTAADMAAQTTKHKWEAAHVAEQLRAYLEGTCVEWLRRYLENGKETLQ		LLFGYPVYV	KEVEQNSGPLSVPEGAIASLNCTYSDRGSQSFFWYRQYSGKSPELIMSIYSNGDKEDGRFTAQLNKASQYVSLLIRDSQPSDSATYLCAVTTDSWGKLQFGAGTQVVVTPDIQNPDPAVYQLRDSKSSDKSVCLFTDFDSQTNVSQSKDSDVYITDKTVLDMRSMDFKSNSAVAWSNKSDFACANAFNNSIIPEDTFFPSPESS	NAGVTQTPKFQVLKTGQSMTLQCAQDMNHEYMSWYRQDPGMGLRLIHYSVGAGITDQGEVPNGYNVSRSTTEDFPLRLLSAAPSQTSVYFCASRPGLAGGRPEQYFGPGTRLTVTEDLKNVFPPEVAVFEPSEAEISHTQKATLVCLATGFYPDHVELSWWVNGKEVHSGVSTDPQPLKEQPALNDSRYALSSRLRVSATFWQNPRNHFRCQVQFYGLSENDEWTQDRAKPVTQIVSAEAWGRAD	180	0	180	9	189	204	189	245	1	HLA-A
Pos_63656	LLFGYPVYV	Human T-cell leukemia virus type I (Human T cell leukemia virus type 1)	HLA-A*02:01	alpha	TRAV12-2*01	NA	TRAJ24*02	KEVEQNSGPLSVPEGAIASLNCTYSDRGSQSFFWYRQYSGKSPELIMSIYSNGDKEDGRFTAQLNKASQYVSLLIRDSQPSDSATYLCAVTTDSWGKLQFGAGTQVVVTPDIQNPDPAVYQLRDSKSSDKSVCLFTDFDSQTNVSQSKDSDVYITDKCVLDMRSMDFKSNSAVAWSNKSDFACANAFNNSIIPE	AVTTDSWGKLQ	89	99	DRGSQS	26	31	IYSNGD	49	54	beta	TRBV6-5*01		TRBJ2-7*01	NAGVTQTPKFQVLKTGQSMTLQCAQDMNHEYMSWYRQDPGMGLRLIHYSVGAGITDQGEVPNGYNVSRSTTEDFPLRLLSAAPSQTSVYFCASRPGLAGGRPEQYFGPGTRLTVTEDLKNVFPPEVAVFEPSEAEISHTQKATLVCLATGFYPDHVELSWWVNGKEVHSGVCTDPQPLKEQPALNDSRYALSSRLRVSATFWQDPRNHFRCQVQFYGLSENDEWTQDRAKPVTQIVSAEAWGRAD	ASRPGLAGGRPEQY	92	105	MNHEY	27	31	SVGAGI	49	54	Human	Pos	GSHSMRYFFTSVSRPGRGEPRFIAVGYVDDTQFVRFDSDAASQRMEPRAPWIEQEGPEYWDGETRKVKAHSQTHRVDLGTLRGYYNQSEAGSHTVQRMYGCDVGSDWRFLRGYHQYAYDGKDYIALKEDLRSWTAADMAAQTTKHKWEAAHVAEQLRAYLEGTCVEWLRRYLENGKETLQ		LLFGYPVYV	KEVEQNSGPLSVPEGAIASLNCTYSDRGSQSFFWYRQYSGKSPELIMSIYSNGDKEDGRFTAQLNKASQYVSLLIRDSQPSDSATYLCAVTTDSWGKLQFGAGTQVVVTPDIQNPDPAVYQLRDSKSSDKSVCLFTDFDSQTNVSQSKDSDVYITDKCVLDMRSMDFKSNSAVAWSNKSDFACANAFNNSIIPE	NAGVTQTPKFQVLKTGQSMTLQCAQDMNHEYMSWYRQDPGMGLRLIHYSVGAGITDQGEVPNGYNVSRSTTEDFPLRLLSAAPSQTSVYFCASRPGLAGGRPEQYFGPGTRLTVTEDLKNVFPPEVAVFEPSEAEISHTQKATLVCLATGFYPDHVELSWWVNGKEVHSGVCTDPQPLKEQPALNDSRYALSSRLRVSATFWQDPRNHFRCQVQFYGLSENDEWTQDRAKPVTQIVSAEAWGRAD	180	0	180	9	189	194	189	245	1	HLA-A
Pos_63659	MMWDRGLGMM		HLA-A*02:01	alpha	TRAV12-2*01	NA	TRAJ23*02	EVEQNSGPLSVPEGAIASLNCTYSDRGSQSFFWYRQYSGKSPELIMFIYSNGDKEDGRFTAQLNKASQYVSLLIRDSQPSDSATYLCAVNFGGGKLIFGQGTELSVKPNIQNPDPAVYQLRDSKSSDKSVCLFTDFDSQTNVSQSKDSDVYITDKCVLDMRSMDFKSNSAVAWSNKSDFACANAFNNSIIPEDTFFP	AVNFGGGKLI	88	97	DRGSQS	25	30	IYSNGD	48	53	beta	TRBV6-4*01		TRBJ1-1*01	IAGITQAPTSQILAAGRRMTLRCTQDMRHNAMYWYRQDLGLGLRLIHYSNTAGTTGKGEVPDGYSVSRANTDDFPLTLASAVPSQTSVYFCASSLSFGTEAFFGQGTRLTVVEDLNKVFPPEVAVFEPSEAEISHTQKATLVCLATGFYPDHVELSWWVNGKEVHSGVCTDPQPLKEQPALNDSRYALSSRLRVSATFWQDPRNHFRCQVQFYGLSENDEWTQDRAKPVTQIVSAEAWGRA	ASSLSFGTEAF	92	102	MRHNA	27	31	SNTAGT	49	54	Human	Pos	GSHSMRYFFTSVSRPGRGEPRFIAVGYVDDTQFVRFDSDAASQRMEPRAPWIEQEGPEYWDGETRKVKAHSQTHRVDLGTLRGYYNQSEAGSHTVQRMYGCDVGSDWRFLRGYHQYAYDGKDYIALKEDLRSWTAADMAAQTTKHKWEAAHVAEQLRAYLEGTCVEWLRRYLENGKETLQ		MMWDRGLGMM	EVEQNSGPLSVPEGAIASLNCTYSDRGSQSFFWYRQYSGKSPELIMFIYSNGDKEDGRFTAQLNKASQYVSLLIRDSQPSDSATYLCAVNFGGGKLIFGQGTELSVKPNIQNPDPAVYQLRDSKSSDKSVCLFTDFDSQTNVSQSKDSDVYITDKCVLDMRSMDFKSNSAVAWSNKSDFACANAFNNSIIPEDTFFP	IAGITQAPTSQILAAGRRMTLRCTQDMRHNAMYWYRQDLGLGLRLIHYSNTAGTTGKGEVPDGYSVSRANTDDFPLTLASAVPSQTSVYFCASSLSFGTEAFFGQGTRLTVVEDLNKVFPPEVAVFEPSEAEISHTQKATLVCLATGFYPDHVELSWWVNGKEVHSGVCTDPQPLKEQPALNDSRYALSSRLRVSATFWQDPRNHFRCQVQFYGLSENDEWTQDRAKPVTQIVSAEAWGRA	180	0	180	10	190	197	190	241	1	HLA-A
Pos_63660	ELAGIGILTV	Vaccinia virus (vaccinia virus VV)	HLA-A*02:01	alpha	TRAV12-2*01	NA	TRAJ23*02	EVEQNSGPLSVPEGAIASLNCTYSDRGSQSFFWYRQYSGKSPELIMFIYSNGDKEDGRFTAQLNKASQYVSLLIRDSQPSDSATYLCAVNFGGGKLIFGQGTELSVKPNIQNPDPAVYQLRDSKSSDKSVCLFTDFDSQTNVSQSKDSDVYITDKCVLDMRSMDFKSNSAVAWSNKSDFACANAFNNSIIPEDTFFP	AVNFGGGKLI	88	97	DRGSQS	25	30	IYSNGD	48	53	beta	TRBV6-4*01		TRBJ1-1*01	IAGITQAPTSQILAAGRRMTLRCTQDMRHNAMYWYRQDLGLGLRLIHYSNTAGTTGKGEVPDGYSVSRANTDDFPLTLASAVPSQTSVYFCASSLSFGTEAFFGQGTRLTVVEDLNKVFPPEVAVFEPSEAEISHTQKATLVCLATGFYPDHVELSWWVNGKEVHSGVCTDPQPLKEQPALNDSRYALSSRLRVSATFWQDPRNHFRCQVQFYGLSENDEWTQDRAKPVTQIVSAEAWGRA	ASSLSFGTEAF	92	102	MRHNA	27	31	SNTAGT	49	54	Human	Pos	GSHSMRYFFTSVSRPGRGEPRFIAVGYVDDTQFVRFDSDAASQRMEPRAPWIEQEGPEYWDGETRKVKAHSQTHRVDLGTLRGYYNQSEAGSHTVQRMYGCDVGSDWRFLRGYHQYAYDGKDYIALKEDLRSWTAADMAAQTTKHKWEAAHVAEQLRAYLEGTCVEWLRRYLENGKETLQ		ELAGIGILTV	EVEQNSGPLSVPEGAIASLNCTYSDRGSQSFFWYRQYSGKSPELIMFIYSNGDKEDGRFTAQLNKASQYVSLLIRDSQPSDSATYLCAVNFGGGKLIFGQGTELSVKPNIQNPDPAVYQLRDSKSSDKSVCLFTDFDSQTNVSQSKDSDVYITDKCVLDMRSMDFKSNSAVAWSNKSDFACANAFNNSIIPEDTFFP	IAGITQAPTSQILAAGRRMTLRCTQDMRHNAMYWYRQDLGLGLRLIHYSNTAGTTGKGEVPDGYSVSRANTDDFPLTLASAVPSQTSVYFCASSLSFGTEAFFGQGTRLTVVEDLNKVFPPEVAVFEPSEAEISHTQKATLVCLATGFYPDHVELSWWVNGKEVHSGVCTDPQPLKEQPALNDSRYALSSRLRVSATFWQDPRNHFRCQVQFYGLSENDEWTQDRAKPVTQIVSAEAWGRA	180	0	180	10	190	197	190	241	1	HLA-A
Pos_197727	AAGIGILTV	Homo sapiens (human)	HLA-A*02:01	alpha	TRAV12-2*01	NA	TRAJ23*02	AKEVEQNSGPLSVPEGAIASLNCTYSDRGSQSFFWYRQYSGKSPELIMFIYSNGDKEDGRFTAQLNKASQYVSLLIRDSQPSDSATYLCAVNFGGGKLIFGQGTELSVKPNIQNPDPAVYQLRDSKSSDKSVCLFTDFDSQTNVSQSKDSDVYITDKCVLDMRSMDFKSNSAVAWSNKSDFACANAFNNSIIPEDTFFPSPE	AVNFGGGKLI	90	99	DRGSQS	27	32	IYSNGD	50	55	beta	TRBV6-4*01		TRBJ1-1*01	MIAGITQAPTSQILAAGRRMTLRCTQDMRHNAMYWYRQDLGLGLRLIHYSNTAGTTGKGEVPDGYSVSRANTDDFPLTLASAVPSQTSVYFCASSLSFGTEAFFGQGTRLTVVEDLNKVFPPEVAVFEPSEAEISHTQKATLVCLATGFYPDHVELSWWVNGKEVHSGVCTDPQPLKEQPALNDSRYALSSRLRVSATFWQDPRNHFRCQVQFYGLSENDEWTQDRAKPVTQIVSAEAWGRAD	ASSLSFGTEAF	93	103	MRHNA	28	32	SNTAGT	50	55	Human	Pos	GSHSMRYFFTSVSRPGRGEPRFIAVGYVDDTQFVRFDSDAASQRMEPRAPWIEQEGPEYWDGETRKVKAHSQTHRVDLGTLRGYYNQSEAGSHTVQRMYGCDVGSDWRFLRGYHQYAYDGKDYIALKEDLRSWTAADMAAQTTKHKWEAAHVAEQLRAYLEGTCVEWLRRYLENGKETLQ		AAGIGILTV	AKEVEQNSGPLSVPEGAIASLNCTYSDRGSQSFFWYRQYSGKSPELIMFIYSNGDKEDGRFTAQLNKASQYVSLLIRDSQPSDSATYLCAVNFGGGKLIFGQGTELSVKPNIQNPDPAVYQLRDSKSSDKSVCLFTDFDSQTNVSQSKDSDVYITDKCVLDMRSMDFKSNSAVAWSNKSDFACANAFNNSIIPEDTFFPSPE	MIAGITQAPTSQILAAGRRMTLRCTQDMRHNAMYWYRQDLGLGLRLIHYSNTAGTTGKGEVPDGYSVSRANTDDFPLTLASAVPSQTSVYFCASSLSFGTEAFFGQGTRLTVVEDLNKVFPPEVAVFEPSEAEISHTQKATLVCLATGFYPDHVELSWWVNGKEVHSGVCTDPQPLKEQPALNDSRYALSSRLRVSATFWQDPRNHFRCQVQFYGLSENDEWTQDRAKPVTQIVSAEAWGRAD	180	0	180	9	189	202	189	243	1	HLA-A
Pos_197728	SLLMWITQC	Homo sapiens (human)	HLA-A*02:01	alpha	TRAV21*01	NA	TRAJ6*01	METLLGLLILWLQLQWVSSKQEVTQIPAALSVPEGENLVLNCSFTDSAIYNLQWFRQDPGKGLTSLLLIQSSQREQTSGRLNASLDKSSGRSTLYIAASQPGDSATYLCAVRPLYGGSYIPTFGRGTSLIVHP	AVRPLYGGSYIPT	110	122	DSAIYN	46	51	IQSSQRE	69	75	beta	TRBV6-5*01		TRBJ2-2*01	MSIGLLCCAALSLLWAGPVNAGVTQTPKFQVLKTGQSMTLQCAQDMNHEYMSWYRQDPGMGLRLIHYSVGAGITDQGEVPNGYNVSRSTTEDFPLRLLSAAPSQTSVYFCASSYVGNTGELFFGEGSRLTVL	ASSYVGNTGELF	111	122	MNHEY	46	50	SVGAGI	68	73	Human	Pos	GSHSMRYFFTSVSRPGRGEPRFIAVGYVDDTQFVRFDSDAASQRMEPRAPWIEQEGPEYWDGETRKVKAHSQTHRVDLGTLRGYYNQSEAGSHTVQRMYGCDVGSDWRFLRGYHQYAYDGKDYIALKEDLRSWTAADMAAQTTKHKWEAAHVAEQLRAYLEGTCVEWLRRYLENGKETLQ		SLLMWITQC	METLLGLLILWLQLQWVSSKQEVTQIPAALSVPEGENLVLNCSFTDSAIYNLQWFRQDPGKGLTSLLLIQSSQREQTSGRLNASLDKSSGRSTLYIAASQPGDSATYLCAVRPLYGGSYIPTFGRGTSLIVHP	MSIGLLCCAALSLLWAGPVNAGVTQTPKFQVLKTGQSMTLQCAQDMNHEYMSWYRQDPGMGLRLIHYSVGAGITDQGEVPNGYNVSRSTTEDFPLRLLSAAPSQTSVYFCASSYVGNTGELFFGEGSRLTVL	180	0	180	9	189	133	189	132	1	HLA-A
Pos_197780	RSLAPEVRGYW	Olsenella uli	HLA-B*57:01	alpha	TRAV5*01	NA	TRAJ13*01	EDVEQSLFLSVREGDSSVINCTYTDSSSTYLYWYKQEPGAGLQLLTYIFSNMDMKQDQRLTVLLNKKDKHLSLRIADTQTGDSAIYFCAVSGGYQKVTFGIGTKLQVIPNIQNPDPAVYQLRDSKSSDKSVCLFTDFDSQTNVSQSKDSDVYITDKCVLDMRSMDFKSNSAVAWSNKSDFACANAFNNSIIPEDTFFPS	AVSGGYQKVT	89	98	DSSSTY	25	30	IFSNMDM	48	54	beta	TRBV19*01		TRBJ1-2*01	GITQSPKYLFRKEGQNVTLSCEQNLNHDAMYWYRQDPGQGLRLIYYSQIVNDFQKGDIAEGYSVSREKKESFPLTVTSAQKNPTAFYLCASTGSYGYTFGSGTRLTVTEDLKNVFPPEVAVFEPSEAEISHTQKATLVCLATGFYPDHVELSWWVNGKEVHSGVCTDPQPLKEQPALNDSRYSLSSRLRVSATFWQNPRNHFRCQVQFTGSRRMTSGPRIGPKPVTQIVSAEAWGRAD	ASTGSYGYT	90	98	LNHDA	25	29	SQIVND	47	52	Human	Pos	GSHSMRYFYTAMSRPGRGEPRFIAVGYVDDTQFVRFDSDAASPRMAPRAPWIEQEGPEYWDGETRNMKASAQTYRENLRIALRYYNQSEAGSHIIQVMYGCDVGPDGRLLRGHDQYAYDGKDYIALNEDLSSWTAADTAAQIIQRKWEAARVAEQLRAYLEGLCVEWLRRYLENGKETLQ		RSLAPEVRGYW	EDVEQSLFLSVREGDSSVINCTYTDSSSTYLYWYKQEPGAGLQLLTYIFSNMDMKQDQRLTVLLNKKDKHLSLRIADTQTGDSAIYFCAVSGGYQKVTFGIGTKLQVIPNIQNPDPAVYQLRDSKSSDKSVCLFTDFDSQTNVSQSKDSDVYITDKCVLDMRSMDFKSNSAVAWSNKSDFACANAFNNSIIPEDTFFPS	GITQSPKYLFRKEGQNVTLSCEQNLNHDAMYWYRQDPGQGLRLIYYSQIVNDFQKGDIAEGYSVSREKKESFPLTVTSAQKNPTAFYLCASTGSYGYTFGSGTRLTVTEDLKNVFPPEVAVFEPSEAEISHTQKATLVCLATGFYPDHVELSWWVNGKEVHSGVCTDPQPLKEQPALNDSRYSLSSRLRVSATFWQNPRNHFRCQVQFTGSRRMTSGPRIGPKPVTQIVSAEAWGRAD	180	0	180	11	191	199	191	238	1	HLA-B
Pos_197781	LTISPEIPPYF	Sporosarcina newyorkensis	HLA-B*57:01	alpha	TRAV5*01	NA	TRAJ13*01	EDVEQSLFLSVREGDSSVINCTYTDSSSTYLYWYKQEPGAGLQLLTYIFSNMDMKQDQRLTVLLNKKDKHLSLRIADTQTGDSAIYFCAVSGGYQKVTFGIGTKLQVIPNIQNPDPAVYQLRDSKSSDKSVCLFTDFDSQTNVSQSKDSDVYITDKCVLDMRSMDFKSNSAVAWSNKSDFACANAFNNSIIPEDTFFPS	AVSGGYQKVT	89	98	DSSSTY	25	30	IFSNMDM	48	54	beta	TRBV19*01		TRBJ1-2*01	GITQSPKYLFRKEGQNVTLSCEQNLNHDAMYWYRQDPGQGLRLIYYSQIVNDFQKGDIAEGYSVSREKKESFPLTVTSAQKNPTAFYLCASTGSYGYTFGSGTRLTVTEDLKNVFPPEVAVFEPSEAEISHTQKATLVCLATGFYPDHVELSWWVNGKEVHSGVCTDPQPLKEQPALNDSRYSLSSRLRVSATFWQNPRNHFRCQVQFTGSRRMTSGPRIGPKPVTQIVSAEAWGRAD	ASTGSYGYT	90	98	LNHDA	25	29	SQIVND	47	52	Human	Pos	GSHSMRYFYTAMSRPGRGEPRFIAVGYVDDTQFVRFDSDAASPRMAPRAPWIEQEGPEYWDGETRNMKASAQTYRENLRIALRYYNQSEAGSHIIQVMYGCDVGPDGRLLRGHDQYAYDGKDYIALNEDLSSWTAADTAAQIIQRKWEAARVAEQLRAYLEGLCVEWLRRYLENGKETLQ		LTISPEIPPYF	EDVEQSLFLSVREGDSSVINCTYTDSSSTYLYWYKQEPGAGLQLLTYIFSNMDMKQDQRLTVLLNKKDKHLSLRIADTQTGDSAIYFCAVSGGYQKVTFGIGTKLQVIPNIQNPDPAVYQLRDSKSSDKSVCLFTDFDSQTNVSQSKDSDVYITDKCVLDMRSMDFKSNSAVAWSNKSDFACANAFNNSIIPEDTFFPS	GITQSPKYLFRKEGQNVTLSCEQNLNHDAMYWYRQDPGQGLRLIYYSQIVNDFQKGDIAEGYSVSREKKESFPLTVTSAQKNPTAFYLCASTGSYGYTFGSGTRLTVTEDLKNVFPPEVAVFEPSEAEISHTQKATLVCLATGFYPDHVELSWWVNGKEVHSGVCTDPQPLKEQPALNDSRYSLSSRLRVSATFWQNPRNHFRCQVQFTGSRRMTSGPRIGPKPVTQIVSAEAWGRAD	180	0	180	11	191	199	191	238	1	HLA-B
Pos_197782	GSLSPELRPIF	Candida orthopsilosis	HLA-B*57:01	alpha	TRAV5*01	NA	TRAJ13*01	EDVEQSLFLSVREGDSSVINCTYTDSSSTYLYWYKQEPGAGLQLLTYIFSNMDMKQDQRLTVLLNKKDKHLSLRIADTQTGDSAIYFCAVSGGYQKVTFGIGTKLQVIPNIQNPDPAVYQLRDSKSSDKSVCLFTDFDSQTNVSQSKDSDVYITDKCVLDMRSMDFKSNSAVAWSNKSDFACANAFNNSIIPEDTFFPS	AVSGGYQKVT	89	98	DSSSTY	25	30	IFSNMDM	48	54	beta	TRBV19*01		TRBJ1-2*01	GITQSPKYLFRKEGQNVTLSCEQNLNHDAMYWYRQDPGQGLRLIYYSQIVNDFQKGDIAEGYSVSREKKESFPLTVTSAQKNPTAFYLCASTGSYGYTFGSGTRLTVTEDLKNVFPPEVAVFEPSEAEISHTQKATLVCLATGFYPDHVELSWWVNGKEVHSGVCTDPQPLKEQPALNDSRYSLSSRLRVSATFWQNPRNHFRCQVQFTGSRRMTSGPRIGPKPVTQIVSAEAWGRAD	ASTGSYGYT	90	98	LNHDA	25	29	SQIVND	47	52	Human	Pos	GSHSMRYFYTAMSRPGRGEPRFIAVGYVDDTQFVRFDSDAASPRMAPRAPWIEQEGPEYWDGETRNMKASAQTYRENLRIALRYYNQSEAGSHIIQVMYGCDVGPDGRLLRGHDQYAYDGKDYIALNEDLSSWTAADTAAQIIQRKWEAARVAEQLRAYLEGLCVEWLRRYLENGKETLQ		GSLSPELRPIF	EDVEQSLFLSVREGDSSVINCTYTDSSSTYLYWYKQEPGAGLQLLTYIFSNMDMKQDQRLTVLLNKKDKHLSLRIADTQTGDSAIYFCAVSGGYQKVTFGIGTKLQVIPNIQNPDPAVYQLRDSKSSDKSVCLFTDFDSQTNVSQSKDSDVYITDKCVLDMRSMDFKSNSAVAWSNKSDFACANAFNNSIIPEDTFFPS	GITQSPKYLFRKEGQNVTLSCEQNLNHDAMYWYRQDPGQGLRLIYYSQIVNDFQKGDIAEGYSVSREKKESFPLTVTSAQKNPTAFYLCASTGSYGYTFGSGTRLTVTEDLKNVFPPEVAVFEPSEAEISHTQKATLVCLATGFYPDHVELSWWVNGKEVHSGVCTDPQPLKEQPALNDSRYSLSSRLRVSATFWQNPRNHFRCQVQFTGSRRMTSGPRIGPKPVTQIVSAEAWGRAD	180	0	180	11	191	199	191	238	1	HLA-B
Pos_204257	MTEYKLVVVGADGVGKSALTIQLI		HLA-C*08:02	alpha	TRAV4*01	NA	TRAJ15*01	MRQVARVIVFLTLSTLSLAKTTQPISMDSYEGQEVNITCSHNNIATNDYITWYQQFPSQGPRFIIQGYKTKVTNEVASLFIPADRKSSTLSLPRVSLSDTAVYYCLVGDMDQAGTALIFGKGTTLSVSS	LVGDMDQAGTALI	106	118	NIATNDY	43	49	GYKTK	67	71	beta	TRBV5-6*01		TRBJ1-2*01	MGPGLLCWALLCLLGAGLVDAGVTQSPTHLIKTRGQQVTLRCSPKSGHDTVSWYQQALGQGPQFIFQYYEEEERQRGNFPDRFSGHQFPNYSSELNVNALLLGDSALYLCASSLGQTNYGYTFGSGTRLTVV	ASSLGQTNYGYT	111	122	SGHDT	46	50	YYEEEE	68	73	Human	Pos	SHSMRYFYTAVSRPGRGEPRFIAVGYVDDTQFVQFDSDAASPRGEPRAPWVEQEGPEYWDRETQKYKRQAQTDRVSLRNLRGYYNQSEAGSHTLQRMYGCDLGPDGRLLRGYNQFAYDGKDYIALNEDLRSWTAADKAAQITQRKWEAAREAEQRRAYLEGTCVEWLRRYLENGKKTLQR		MTEYKLVVVGADGVGKSALTIQLI	MRQVARVIVFLTLSTLSLAKTTQPISMDSYEGQEVNITCSHNNIATNDYITWYQQFPSQGPRFIIQGYKTKVTNEVASLFIPADRKSSTLSLPRVSLSDTAVYYCLVGDMDQAGTALIFGKGTTLSVSS	MGPGLLCWALLCLLGAGLVDAGVTQSPTHLIKTRGQQVTLRCSPKSGHDTVSWYQQALGQGPQFIFQYYEEEERQRGNFPDRFSGHQFPNYSSELNVNALLLGDSALYLCASSLGQTNYGYTFGSGTRLTVV	180	0	180	24	204	129	204	132	1	HLA-C
Pos_204778	NLVPMVATV	Human herpesvirus 5 (Human cytomegalovirus)	HLA-A*02:01	alpha	TRAV26-2*01	NA	TRAJ43*01	MKLVTSITVLLSLGIMGDAKTTQPNSMESNEEEPVHLPCNHSTISGTDYIHWYRQLPSQGPEYVIHGLTSNVNNRMASLAIAEDRKSSTLILHRATLRDAAVYYCILDNNNDMRFGAGTRLTVKP	ILDNNNDMR	106	114	TISGTDY	43	49	GLTSN	67	71	beta	TRBV7-6*01		TRBJ1-4*01	MGTSLLCWVVLGFLGTDHTGAGVSQSPRYKVTKRGQDVALRCDPISGHVSLYWYRQALGQGPEFLTYFNYEAQQDKSGLPNDRFSAERPEGSISTLTIQRTEQRDSAMYRCASSLAPGATNEKLFFGSGTQLSVL	ASSLAPGATNEKLF	112	125	SGHVS	46	50	FNYEAQ	68	73	Human	Pos	GSHSMRYFFTSVSRPGRGEPRFIAVGYVDDTQFVRFDSDAASQRMEPRAPWIEQEGPEYWDGETRKVKAHSQTHRVDLGTLRGYYNQSEAGSHTVQRMYGCDVGSDWRFLRGYHQYAYDGKDYIALKEDLRSWTAADMAAQTTKHKWEAAHVAEQLRAYLEGTCVEWLRRYLENGKETLQ		NLVPMVATV	MKLVTSITVLLSLGIMGDAKTTQPNSMESNEEEPVHLPCNHSTISGTDYIHWYRQLPSQGPEYVIHGLTSNVNNRMASLAIAEDRKSSTLILHRATLRDAAVYYCILDNNNDMRFGAGTRLTVKP	MGTSLLCWVVLGFLGTDHTGAGVSQSPRYKVTKRGQDVALRCDPISGHVSLYWYRQALGQGPEFLTYFNYEAQQDKSGLPNDRFSAERPEGSISTLTIQRTEQRDSAMYRCASSLAPGATNEKLFFGSGTQLSVL	180	0	180	9	189	125	189	135	1	HLA-A
Pos_204779	NLVPMVATV	Human herpesvirus 5 (Human cytomegalovirus)	HLA-A*02:01	alpha	TRAV26-2*01	NA	TRAJ43*01	MKLVTSITVLLSLGIMGDAKTTQPNSMESNEEEPVHLPCNHSTISGTDYIHWYRQLPSQGPEYVIHGLTSNVNNRMASLAIAEDRKSSTLILHRATLRDAAVYYCILSNNNDMRFGAGTRLTVKP	ILSNNNDMR	106	114	TISGTDY	43	49	GLTSN	67	71	beta	TRBV30*02		TRBJ2-4*01	MLCSLLALLLGTFFGVRSQTIHQWPATLVQPVGSPLSLECTVEGTSNPNLYWYRQAAGRGLQLLFYSVGIGQISSEVPQNLSASRPQDRQFILSSKKLLLSDSGFYLCAWTISDLAKNIQYFGAGTRLSVL	AWTISDLAKNIQY	109	121	GTSNPN	44	49	SVGIG	67	71	Human	Pos	GSHSMRYFFTSVSRPGRGEPRFIAVGYVDDTQFVRFDSDAASQRMEPRAPWIEQEGPEYWDGETRKVKAHSQTHRVDLGTLRGYYNQSEAGSHTVQRMYGCDVGSDWRFLRGYHQYAYDGKDYIALKEDLRSWTAADMAAQTTKHKWEAAHVAEQLRAYLEGTCVEWLRRYLENGKETLQ		NLVPMVATV	MKLVTSITVLLSLGIMGDAKTTQPNSMESNEEEPVHLPCNHSTISGTDYIHWYRQLPSQGPEYVIHGLTSNVNNRMASLAIAEDRKSSTLILHRATLRDAAVYYCILSNNNDMRFGAGTRLTVKP	MLCSLLALLLGTFFGVRSQTIHQWPATLVQPVGSPLSLECTVEGTSNPNLYWYRQAAGRGLQLLFYSVGIGQISSEVPQNLSASRPQDRQFILSSKKLLLSDSGFYLCAWTISDLAKNIQYFGAGTRLSVL	180	0	180	9	189	125	189	131	1	HLA-A
Pos_204780	NLVPMVATV	Human herpesvirus 5 (Human cytomegalovirus)	HLA-A*02:01	alpha	TRAV29/DV5*01	NA	TRDJ4*01	MAMLLGASVLILWLQPDWVNSQQKNDDQQVKQNSPSLSVQEGRISILNCDYTNSMFDYFLWYKKYPAEGPTFLISISSIKDKNEDGRFTVFLNKSAKHLSLHIVPSQPGDSAVYFCAASGGPSYDKVIFGPGTSLSVI	AASGGPSYDKVI	117	128	NSMFDY	53	58	ISSIKDK	76	82	beta	TRBV12-4*01		TRBJ1-2*01	MGSWTLCCVSLCILVAKHTDAGVIQSPRHEVTEMGQEVTLRCKPISGHDYLFWYRQTMMRGLELLIYFNNNVPIDDSGMPEDRFSAKMPNASFSTLKIQPSEPRDSAVYFCASSPGNILGGYTFGSGTRLTVV	ASSPGNILGGYT	112	123	SGHDY	46	50	FNNNVP	68	73	Human	Pos	GSHSMRYFFTSVSRPGRGEPRFIAVGYVDDTQFVRFDSDAASQRMEPRAPWIEQEGPEYWDGETRKVKAHSQTHRVDLGTLRGYYNQSEAGSHTVQRMYGCDVGSDWRFLRGYHQYAYDGKDYIALKEDLRSWTAADMAAQTTKHKWEAAHVAEQLRAYLEGTCVEWLRRYLENGKETLQ		NLVPMVATV	MAMLLGASVLILWLQPDWVNSQQKNDDQQVKQNSPSLSVQEGRISILNCDYTNSMFDYFLWYKKYPAEGPTFLISISSIKDKNEDGRFTVFLNKSAKHLSLHIVPSQPGDSAVYFCAASGGPSYDKVIFGPGTSLSVI	MGSWTLCCVSLCILVAKHTDAGVIQSPRHEVTEMGQEVTLRCKPISGHDYLFWYRQTMMRGLELLIYFNNNVPIDDSGMPEDRFSAKMPNASFSTLKIQPSEPRDSAVYFCASSPGNILGGYTFGSGTRLTVV	180	0	180	9	189	138	189	133	1	HLA-A
Pos_204781	GRLKALCQR		HLA-B*27:05	alpha	TRAV22*01	NA	TRAJ6*01	MKRILGALLGLLSAQVCCVRGIQVEQSPPDLILQEGANSTLRCNFSDSVNNLQWFHQNPWGQLINLFYIPSGTKQNGRLSATTVATERYSLLYISSSQTTDSGVYFCAVDVGGSYIPTFGRGTSLIVHP	AVDVGGSYIPT	108	118	DSVNN	47	51	IPSGT	69	73	beta	TRBV5-6*01		TRBJ2-7*01	MGPGLLCWALLCLLGAGLVDAGVTQSPTHLIKTRGQQVTLRCSPKSGHDTVSWYQQALGQGPQFIFQYYEEEERQRGNFPDRFSGHQFPNYSSELNVNALLLGDSALYLCASSLARQGSNEQYFGPGTRLTVT	ASSLARQGSNEQY	111	123	SGHDT	46	50	YYEEEE	68	73	Human	Pos	GSHSMRYFHTSVSRPGRGEPRFITVGYVDDTLFVRFDSDAASPREEPRAPWIEQEGPEYWDRETQICKAKAQTDREDLRTLLRYYNQSEAGSHTLQNMYGCDVGPDGRLLRGYHQDAYDGKDYIALNEDLSSWTAADTAAQITQRKWEAARVAEQLRAYLEGECVEWLRRYLENGKETLQ		GRLKALCQR	MKRILGALLGLLSAQVCCVRGIQVEQSPPDLILQEGANSTLRCNFSDSVNNLQWFHQNPWGQLINLFYIPSGTKQNGRLSATTVATERYSLLYISSSQTTDSGVYFCAVDVGGSYIPTFGRGTSLIVHP	MGPGLLCWALLCLLGAGLVDAGVTQSPTHLIKTRGQQVTLRCSPKSGHDTVSWYQQALGQGPQFIFQYYEEEERQRGNFPDRFSGHQFPNYSSELNVNALLLGDSALYLCASSLARQGSNEQYFGPGTRLTVT	180	0	180	9	189	129	189	133	1	HLA-B
Pos_217525	IPLTEEAEL	Human immunodeficiency virus 1 (human immunodeficiency virus 1 HIV-1)	HLA-B*35:01	alpha	TRAV19*01	NA	TRAJ53*01	QKVTQAQTEISVVEKEDVTLDCVYETRDTTYYLFWYKQPPSGELVFLIRRNSFDEQNEISGRYSWNFQKSTSSFNFTITASQVVDSAVYFCALSHNSGGSNYKLTFGKGTLLTVNPNIQNPDPAVYQLRDSKSSDKSVCLFTDFDSQTNVSQSKDSDVYITDKTVLDMRSMDFKSNSAVAWSNKSDFACANAFNNSIIPEDTFFPS	ALSHNSGGSNYKLT	92	105	TRDTTYY	26	32	RNSFDEQN	50	57	beta	TRBV5-4*01		TRBJ2-5*01	AGVTQSPTHLIKTRGQQVTLRCSSQSGHNTVSWYQQALGQGPQFIFQYYREEENGRGNFPPRFSGLQFPNYSSELNVNALELDDSALYLCASSFRGGKTQYFGPGTRLLVLEDLKNVFPPEVAVFEPSEAEISHTQKATLVCLATGFYPDHVELSWWVNGKEVHSGVCTDPQPLKEQPALNDSRYALSSRLRVSATFWQNPRNHFRCQVQFYGLSENDEWTQDRAKPVTQIVSAEAWGRAD	ASSFRGGKTQY	91	101	SGHNT	26	30	YYREEE	48	53	Human	Pos	GSHSMRYFYTAMSRPGRGEPRFIAVGYVDDTQFVRFDSDAASPRTEPRAPWIEQEGPEYWDRNTQIFKTNTQTYRESLRNLRGYYNQSEAGSHIIQRMYGCDLGPDGRLLRGHDQSAYDGKDYIALNEDLSSWTAADTAAQITQRKWEAARVAEQLRAYLEGLCVEWLRRYLENGKETLQ		IPLTEEAEL	QKVTQAQTEISVVEKEDVTLDCVYETRDTTYYLFWYKQPPSGELVFLIRRNSFDEQNEISGRYSWNFQKSTSSFNFTITASQVVDSAVYFCALSHNSGGSNYKLTFGKGTLLTVNPNIQNPDPAVYQLRDSKSSDKSVCLFTDFDSQTNVSQSKDSDVYITDKTVLDMRSMDFKSNSAVAWSNKSDFACANAFNNSIIPEDTFFPS	AGVTQSPTHLIKTRGQQVTLRCSSQSGHNTVSWYQQALGQGPQFIFQYYREEENGRGNFPPRFSGLQFPNYSSELNVNALELDDSALYLCASSFRGGKTQYFGPGTRLLVLEDLKNVFPPEVAVFEPSEAEISHTQKATLVCLATGFYPDHVELSWWVNGKEVHSGVCTDPQPLKEQPALNDSRYALSSRLRVSATFWQNPRNHFRCQVQFYGLSENDEWTQDRAKPVTQIVSAEAWGRAD	180	0	180	9	189	206	189	241	1	HLA-B
Pos_217526	ALWGPDPAAA	Homo sapiens (human)	HLA-A*02:01	alpha	TRAV12-3*01	NA	TRAJ12*01	KEVEQDPGPLSVPEGAIVSLNCTYSNSAFQYFMWYRQYSRKGPELLMYTYSSGNKEDGRFTAQVDKSSKYISLFIRDSQPSDSATYLCAMRGDSSYKLIFGSGTRLLVRPDIQNPDPAVYQLRDSKSSDKSVCLFTDFDSQTNVSQSKDSDVYITDKCVLDMRSMDFKSNSAVAWSNKSDFACANAFNNSIIPEDTFFPSP	AMRGDSSYKLI	89	99	NSAFQY	26	31	TYSSGN	49	54	beta	TRBV12-4*01		TRBJ2-4*01	DAGVIQSPRHEVTEMGQQVTLRCKPISGHDYLFWYRQTMMRGLELLIYFNNNVPIDDSGMPEDRFSAKMPNASFSTLKIQPSEPRDSAVYFCASSLWEKLAKNIQYFGAGTRLSVLEDLKNVFPPEVAVFEPSEAEISHTQKATLVCLATGFYPDHVELSWWVNGKEVHSGVCTDPQPLKEQPALNDSRYALSSRLRVSATFWQDPRNHFRCQVQFYGLSENDEWTQDRAKPVTQIVSAEAWGRAD	ASSLWEKLAKNIQY	93	106	SGHDY	27	31	FNNNVP	49	54	Human	Pos	GSHSMRYFFTSVSRPGRGEPRFIAVGYVDDTQFVRFDSDAASQRMEPRAPWIEQEGPEYWDGETRKVKAHSQTHRVDLGTLRGYYNQSEAGSHTVQRMYGCDVGSDWRFLRGYHQYAYDGKDYIALKEDLRSWTAADMAAQTTKHKWEAAHVAEQLRAYLEGTCVEWLRRYLENGKETLQ		ALWGPDPAAA	KEVEQDPGPLSVPEGAIVSLNCTYSNSAFQYFMWYRQYSRKGPELLMYTYSSGNKEDGRFTAQVDKSSKYISLFIRDSQPSDSATYLCAMRGDSSYKLIFGSGTRLLVRPDIQNPDPAVYQLRDSKSSDKSVCLFTDFDSQTNVSQSKDSDVYITDKCVLDMRSMDFKSNSAVAWSNKSDFACANAFNNSIIPEDTFFPSP	DAGVIQSPRHEVTEMGQQVTLRCKPISGHDYLFWYRQTMMRGLELLIYFNNNVPIDDSGMPEDRFSAKMPNASFSTLKIQPSEPRDSAVYFCASSLWEKLAKNIQYFGAGTRLSVLEDLKNVFPPEVAVFEPSEAEISHTQKATLVCLATGFYPDHVELSWWVNGKEVHSGVCTDPQPLKEQPALNDSRYALSSRLRVSATFWQDPRNHFRCQVQFYGLSENDEWTQDRAKPVTQIVSAEAWGRAD	180	0	180	10	190	201	190	246	1	HLA-A
Pos_217562	RPPIFIRRL	Human herpesvirus 4 (Epstein Barr virus)	HLA-B*07:02	alpha	TRAV24*01	NA	TRAJ37*01	MILNVEQSPQSLHVQEGDSTNFTCSFPSSNFYALHWYRWETAKSPEALFVMTLNGDEKKKGRISATLNTKEGYSYLYIKGSQPEDSATYLCAFGSSNTGKLIFGQGTTLQVKPNIQNPDPAVYQLRDSKSSDKSVCLFTDFDSQTNVSQSKDSDVYITDKCVLDMRSMDFKSNSAVAWSNKSDFACANAFNNSIIPEDTFFPS	AFGSSNTGKLI	92	102	SSNFYA	28	33	MTLNGDE	51	57	beta	TRBV4-1*01		TRBJ1-2*01	DTEVTQTPKHLVMGMTNKKSLKCEQHMGHRAMYWYKQKAKKPPELMFVYSYEKLSINESVPSRFSPECPNSSLLNLHLHALQPEDSALYLCASSQDLFTGGYTFGSGTRLTVTEDLKNVFPPEVAVFEPSEAEISHTQKATLVCLATGFYPDHVELSWWVNGKEVHSGVCTDPQPLKEQPALNDSRYALSSRLRVSATFWQNPRNHFRCQVQFYGLSENDEWTQDRAKPVTQIVSAEAWGRAD	ASSQDLFTGGYT	92	103	MGHRA	27	31	YSYEKL	49	54	Human	Pos	GSHSMRYFYTSVSRPGRGEPRFISVGYVDDTQFVRFDSDAASPREEPRAPWIEQEGPEYWDRNTQIYKAQAQTDRESLRNLRGYYNQSEAGSHTLQSMYGCDVGPDGRLLRGHDQYAYDGKDYIALNEDLRSWTAADTAAQITQRKWEAAREAEQRRAYLEGECVEWLRRYLENGKDKLE		RPPIFIRRL	MILNVEQSPQSLHVQEGDSTNFTCSFPSSNFYALHWYRWETAKSPEALFVMTLNGDEKKKGRISATLNTKEGYSYLYIKGSQPEDSATYLCAFGSSNTGKLIFGQGTTLQVKPNIQNPDPAVYQLRDSKSSDKSVCLFTDFDSQTNVSQSKDSDVYITDKCVLDMRSMDFKSNSAVAWSNKSDFACANAFNNSIIPEDTFFPS	DTEVTQTPKHLVMGMTNKKSLKCEQHMGHRAMYWYKQKAKKPPELMFVYSYEKLSINESVPSRFSPECPNSSLLNLHLHALQPEDSALYLCASSQDLFTGGYTFGSGTRLTVTEDLKNVFPPEVAVFEPSEAEISHTQKATLVCLATGFYPDHVELSWWVNGKEVHSGVCTDPQPLKEQPALNDSRYALSSRLRVSATFWQNPRNHFRCQVQFYGLSENDEWTQDRAKPVTQIVSAEAWGRAD	180	0	180	9	189	203	189	243	1	HLA-B
Pos_217564	KQWLVWLFL		HLA-A*02:06	alpha	TRAV38-2/DV8*01	NA	TRDJ2*01	MAQTVTQSQPEMSVQEAETVTLSCTYDTSESDYYLFWYKQPPSRQMILVIRQEAYKQQNATENRFSVNFQKAAKSFSLKISDSQLGDAAMYFCAFMDSNYQLIWGAGTKLIIKPNIQNPDPAVYQLRDSKSSDKSVCLFTDFDSQTNVSQSKDSDVYITDKCVLDMRSMDFKSNSAVAWSNKSDFACANAFNNSIIPEDTFFPSPESS	AFMDSNYQLI	94	103	TSESDYY	28	34	QEAYKQQN	52	59	beta	TRBV12-3*01		TRBJ2-3*01	MDAGVIQSPRHEVTEMGQEVTLRCKPISGHNSLFWYRQTMMRGLELLIYFNNNVPIDDSGMPEDRFSAKMPNASFSTLKIQPSEPRDSAVYFCASSRTSPTDTQYFGPGTRLTVLEDLKNVFPPEVAVFEPSEAEISHTQKATLVCLATGFYPDHVELSWWVNGKEVHSGVCTDPQPLKEQPALNDSRYALSSRLRVSATFWQDPRNHFRCQVQFYGLSENDEWTQDRAKPVTQIVSAEAWGRAD	ASSRTSPTDTQY	94	105	SGHNS	28	32	FNNNVP	50	55	Human	Pos	GSHSMRYFYTSVSRPGRGEPRFIAVGYVDDTQFVRFDSDAASQRMEPRAPWIEQEGPEYWDGETRKVKAHSQTHRVDLGTLRGYYNQSEAGSHTVQRMYGCDVGSDWRFLRGYHQYAYDGKDYIALKEDLRSWTAADMAAQTTKHKWEAAHVAEQLRAYLEGTCVEWLRRYLENGKETLQR		KQWLVWLFL	MAQTVTQSQPEMSVQEAETVTLSCTYDTSESDYYLFWYKQPPSRQMILVIRQEAYKQQNATENRFSVNFQKAAKSFSLKISDSQLGDAAMYFCAFMDSNYQLIWGAGTKLIIKPNIQNPDPAVYQLRDSKSSDKSVCLFTDFDSQTNVSQSKDSDVYITDKCVLDMRSMDFKSNSAVAWSNKSDFACANAFNNSIIPEDTFFPSPESS	MDAGVIQSPRHEVTEMGQEVTLRCKPISGHNSLFWYRQTMMRGLELLIYFNNNVPIDDSGMPEDRFSAKMPNASFSTLKIQPSEPRDSAVYFCASSRTSPTDTQYFGPGTRLTVLEDLKNVFPPEVAVFEPSEAEISHTQKATLVCLATGFYPDHVELSWWVNGKEVHSGVCTDPQPLKEQPALNDSRYALSSRLRVSATFWQDPRNHFRCQVQFYGLSENDEWTQDRAKPVTQIVSAEAWGRAD	181	0	181	9	190	208	190	245	1	HLA-A
Pos_217565	KQWLVWLLL	Homo sapiens (human)	HLA-A*02:06	alpha	TRAV38-2/DV8*01	NA	TRDJ2*01	MAQTVTQSQPEMSVQEAETVTLSCTYDTSESDYYLFWYKQPPSRQMILVIRQEAYKQQNATENRFSVNFQKAAKSFSLKISDSQLGDAAMYFCAFMDSNYQLIWGAGTKLIIKPNIQNPDPAVYQLRDSKSSDKSVCLFTDFDSQTNVSQSKDSDVYITDKCVLDMRSMDFKSNSAVAWSNKSDFACANAFNNSIIPEDTFFPSPESS	AFMDSNYQLI	94	103	TSESDYY	28	34	QEAYKQQN	52	59	beta	TRBV12-3*01		TRBJ2-3*01	MDAGVIQSPRHEVTEMGQEVTLRCKPISGHNSLFWYRQTMMRGLELLIYFNNNVPIDDSGMPEDRFSAKMPNASFSTLKIQPSEPRDSAVYFCASSRTSPTDTQYFGPGTRLTVLEDLKNVFPPEVAVFEPSEAEISHTQKATLVCLATGFYPDHVELSWWVNGKEVHSGVCTDPQPLKEQPALNDSRYALSSRLRVSATFWQDPRNHFRCQVQFYGLSENDEWTQDRAKPVTQIVSAEAWGRAD	ASSRTSPTDTQY	94	105	SGHNS	28	32	FNNNVP	50	55	Human	Pos	GSHSMRYFYTSVSRPGRGEPRFIAVGYVDDTQFVRFDSDAASQRMEPRAPWIEQEGPEYWDGETRKVKAHSQTHRVDLGTLRGYYNQSEAGSHTVQRMYGCDVGSDWRFLRGYHQYAYDGKDYIALKEDLRSWTAADMAAQTTKHKWEAAHVAEQLRAYLEGTCVEWLRRYLENGKETLQR		KQWLVWLLL	MAQTVTQSQPEMSVQEAETVTLSCTYDTSESDYYLFWYKQPPSRQMILVIRQEAYKQQNATENRFSVNFQKAAKSFSLKISDSQLGDAAMYFCAFMDSNYQLIWGAGTKLIIKPNIQNPDPAVYQLRDSKSSDKSVCLFTDFDSQTNVSQSKDSDVYITDKCVLDMRSMDFKSNSAVAWSNKSDFACANAFNNSIIPEDTFFPSPESS	MDAGVIQSPRHEVTEMGQEVTLRCKPISGHNSLFWYRQTMMRGLELLIYFNNNVPIDDSGMPEDRFSAKMPNASFSTLKIQPSEPRDSAVYFCASSRTSPTDTQYFGPGTRLTVLEDLKNVFPPEVAVFEPSEAEISHTQKATLVCLATGFYPDHVELSWWVNGKEVHSGVCTDPQPLKEQPALNDSRYALSSRLRVSATFWQDPRNHFRCQVQFYGLSENDEWTQDRAKPVTQIVSAEAWGRAD	181	0	181	9	190	208	190	245	1	HLA-A
Pos_217566	ELAGIGILTV	Vaccinia virus (vaccinia virus VV)	HLA-A*02:01	alpha	TRAV12-2*01	NA	TRAJ23*02	MKEVEQNSGPLSVPEGAIASLNCTYSYRGSQSFFWYRQYSGKSPELIMFIASNGDKEDGRFTAQLNKASQYVSLLIRDSQPSDSATYLCAVNFGGGKLIFGQGTELSVKPNIQNPDPAVYQLRDSKSSDKSVCLFTDFDSQTNVSQSKDSDVYITDKCVLDMRSMDFKSNSAVAWSNKSDFACANAFNNSIIPEDTFFPS	AVNFGGGKLI	90	99	YRGSQS	27	32	IASNGD	50	55	beta	TRBV6-4*01		TRBJ1-1*01	MIAGITQAPTSQILAAGRRMTLRCTQDMRHNAMYWYRQDLGLGLRLIHYSNTAGTTGKGEVPDGYSVSRANTDDFPLTLASAVPSQTSVYFCASSWSFGTEAFFGQGTRLTVVEDLNKVFPPEVAVFEPSEAEISHTQKATLVCLATGFYPDHVELSWWVNGKEVHSGVCTDPQPLKEQPALNDSRYALSSRLRVSATFWQDPRNHFRCQVQFYGLSENDEWTQDRAKPVTQIVSAEAWGRAD	ASSWSFGTEAF	93	103	MRHNA	28	32	SNTAGT	50	55	Human	Pos	GSHSMRYFFTSVSRPGRGEPRFIAVGYVDDTQFVRFDSDAASQRMEPRAPWIEQEGPEYWDGETRKVKAHSQTHRVDLGTLRGYYNQSEAGSHTVQRMYGCDVGSDWRFLRGYHQYAYDGKDYIALKEDLRSWTAADMAAQTTKHKWEAAHVAEQLRAYLEGTCVEWLRRYLENGKETLQ		ELAGIGILTV	MKEVEQNSGPLSVPEGAIASLNCTYSYRGSQSFFWYRQYSGKSPELIMFIASNGDKEDGRFTAQLNKASQYVSLLIRDSQPSDSATYLCAVNFGGGKLIFGQGTELSVKPNIQNPDPAVYQLRDSKSSDKSVCLFTDFDSQTNVSQSKDSDVYITDKCVLDMRSMDFKSNSAVAWSNKSDFACANAFNNSIIPEDTFFPS	MIAGITQAPTSQILAAGRRMTLRCTQDMRHNAMYWYRQDLGLGLRLIHYSNTAGTTGKGEVPDGYSVSRANTDDFPLTLASAVPSQTSVYFCASSWSFGTEAFFGQGTRLTVVEDLNKVFPPEVAVFEPSEAEISHTQKATLVCLATGFYPDHVELSWWVNGKEVHSGVCTDPQPLKEQPALNDSRYALSSRLRVSATFWQDPRNHFRCQVQFYGLSENDEWTQDRAKPVTQIVSAEAWGRAD	180	0	180	10	190	200	190	243	1	HLA-A
Pos_217567	AAGIGILTV	Homo sapiens (human)	HLA-A*02:01	alpha	TRAV12-2*01	NA	TRAJ23*02	MKEVEQNSGPLSVPEGAIASLNCTYSYRGSQSFFWYRQYSGKSPELIMFIYSNGDKEDGRFTAQLNKASQYVSLLIRDSQPSDSATYLCAVNFGGGKLIFGQGTELSVKPNIQNPDPAVYQLRDSKSSDKSVCLFTDFDSQTNVSQSKDSDVYITDKCVLDMRSMDFKSNSAVAWSNKSDFACANAFNNSIIPEDTFFPS	AVNFGGGKLI	90	99	YRGSQS	27	32	IYSNGD	50	55	beta	TRBV6-4*01		TRBJ1-1*01	MIAGITQAPTSQILAAGRRMTLRCTQDMRHNAMYWYRQDLGLGLRLIHYSNTAGTTGKGEVPDGYSVSRANTDDFPLTLASAVPSQTSVYFCASSWSFGTEAFFGQGTRLTVVEDLNKVFPPEVAVFEPSEAEISHTQKATLVCLATGFYPDHVELSWWVNGKEVHSGVCTDPQPLKEQPALNDSRYALSSRLRVSATFWQDPRNHFRCQVQFYGLSENDEWTQDRAKPVTQIVSAEAWGRAD	ASSWSFGTEAF	93	103	MRHNA	28	32	SNTAGT	50	55	Human	Pos	GSHSMRYFFTSVSRPGRGEPRFIAVGYVDDTQFVRFDSDAASQRMEPRAPWIEQEGPEYWDGETRKVKAHSQTHRVDLGTLRGYYNQSEAGSHTVQRMYGCDVGSDWRFLRGYHQYAYDGKDYIALKEDLRSWTAADMAAQTTKHKWEAAHVAEQLRAYLEGTCVEWLRRYLENGKETLQ		AAGIGILTV	MKEVEQNSGPLSVPEGAIASLNCTYSYRGSQSFFWYRQYSGKSPELIMFIYSNGDKEDGRFTAQLNKASQYVSLLIRDSQPSDSATYLCAVNFGGGKLIFGQGTELSVKPNIQNPDPAVYQLRDSKSSDKSVCLFTDFDSQTNVSQSKDSDVYITDKCVLDMRSMDFKSNSAVAWSNKSDFACANAFNNSIIPEDTFFPS	MIAGITQAPTSQILAAGRRMTLRCTQDMRHNAMYWYRQDLGLGLRLIHYSNTAGTTGKGEVPDGYSVSRANTDDFPLTLASAVPSQTSVYFCASSWSFGTEAFFGQGTRLTVVEDLNKVFPPEVAVFEPSEAEISHTQKATLVCLATGFYPDHVELSWWVNGKEVHSGVCTDPQPLKEQPALNDSRYALSSRLRVSATFWQDPRNHFRCQVQFYGLSENDEWTQDRAKPVTQIVSAEAWGRAD	180	0	180	9	189	200	189	243	1	HLA-A
Pos_217570	EAAGIGILTV	Homo sapiens (human)	HLA-A*02:01	alpha	TRAV12-2*01	NA	TRAJ27*01	KQEVEQNSGPLSVPEGAIASLNCTYSFLGSQSFFWYRQYSGKSPELIMFTYREGDKEDGRFTAQLNKASQHVSLLIRDSQPSDSATYLCAVNDGGRLTFGDGTTLTVKPNIQNPDPAVYQLRDSKSSDKSVCLFTDFDSQTNVSQSKDSDVYITDKCVLDMRSMDFKSNSAVAWSNKSDFACANAFNNSIIPEDTFF	AVNDGGRLT	90	98	FLGSQS	27	32	TYREGD	50	55	beta	TRBV30*02		TRBJ2-2*01	SQTIHQWPATLVQPVGSPLSLECTVEGTSNPNLYWYRQAAGRGPQLLFYWGPFGQISSEVPQNLSASRPQDRQFILSSKKLLLSDSGFYLCAWSETGLGMGGWQFGEGSRLTVLEDLKNVFPPEVAVFEPSEAEISHTQKATLVCLATGFYPDHVELSWWVNGKEVHSGVCTDPQPLKEQPALNDSRYALSSRLRVSATFWQDPRNHFRCQVQFYGLSENDEWTQDRAKPVTQIVSAEAWGRAD	AWSETGLGMGGWQ	92	104	GTSNPN	27	32	WGPFG	50	54	Human	Pos	GSHSMRYFFTSVSRPGRGEPRFIAVGYVDDTQFVRFDSDAASQRMEPRAPWIEQEGPEYWDGETRKVKAHSQTHRVDLGTLRGYYNQSEAGSHTVQRMYGCDVGSDWRFLRGYHQYAYDGKDYIALKEDLRSWTAADMAAQTTKHKWEAAHVAEQLRAYLEGTCVEWLRRYLENGKETLQ		EAAGIGILTV	KQEVEQNSGPLSVPEGAIASLNCTYSFLGSQSFFWYRQYSGKSPELIMFTYREGDKEDGRFTAQLNKASQHVSLLIRDSQPSDSATYLCAVNDGGRLTFGDGTTLTVKPNIQNPDPAVYQLRDSKSSDKSVCLFTDFDSQTNVSQSKDSDVYITDKCVLDMRSMDFKSNSAVAWSNKSDFACANAFNNSIIPEDTFF	SQTIHQWPATLVQPVGSPLSLECTVEGTSNPNLYWYRQAAGRGPQLLFYWGPFGQISSEVPQNLSASRPQDRQFILSSKKLLLSDSGFYLCAWSETGLGMGGWQFGEGSRLTVLEDLKNVFPPEVAVFEPSEAEISHTQKATLVCLATGFYPDHVELSWWVNGKEVHSGVCTDPQPLKEQPALNDSRYALSSRLRVSATFWQDPRNHFRCQVQFYGLSENDEWTQDRAKPVTQIVSAEAWGRAD	180	0	180	10	190	197	190	244	1	HLA-A
Pos_217571	LLFGYPVYV	Human T-cell leukemia virus type I (Human T cell leukemia virus type 1)	HLA-A*02:01	alpha	TRAV12-2*01	NA	TRAJ24*02	EVEQNSGPLSVPEGAIASLNCTYSIRSSTSFFWYRQYSGKSPELIMSIYSNGDKEDGRFTAQLNKASQYVSLLIRDSQPSDSATYLCAVTTDRSGKLQFGAGTQVVVTPD	AVTTDRSGKLQ	88	98	IRSSTS	25	30	IYSNGD	48	53	beta	TRBV6-5*01		TRBJ2-7*01	AGVTQTPKFQVLKTGQSMTLQCAQDMNHEYMAWYRQDPGMGLRLIHYSVGVGITDQGDVPDGYKVSRSTTEDFPLRLLSAAPSQTSVYFCASRPGAAGGRPELYFGPGTRLTVTE	ASRPGAAGGRPELY	91	104	MNHEY	26	30	SVGVGI	48	53	Human	Pos	GSHSMRYFFTSVSRPGRGEPRFIAVGYVDDTQFVRFDSDAASQRMEPRAPWIEQEGPEYWDGETRKVKAHSQTHRVDLGTLRGYYNQSEAGSHTVQRMYGCDVGSDWRFLRGYHQYAYDGKDYIALKEDLRSWTAADMAAQTTKHKWEAAHVAEQLRAYLEGTCVEWLRRYLENGKETLQ		LLFGYPVYV	EVEQNSGPLSVPEGAIASLNCTYSIRSSTSFFWYRQYSGKSPELIMSIYSNGDKEDGRFTAQLNKASQYVSLLIRDSQPSDSATYLCAVTTDRSGKLQFGAGTQVVVTPD	AGVTQTPKFQVLKTGQSMTLQCAQDMNHEYMAWYRQDPGMGLRLIHYSVGVGITDQGDVPDGYKVSRSTTEDFPLRLLSAAPSQTSVYFCASRPGAAGGRPELYFGPGTRLTVTE	180	0	180	9	189	110	189	115	1	HLA-A
Pos_217572	ITDQVPFSV	Homo sapiens (human)	HLA-A*02:01	alpha	TRAV8-1*01	NA	TRAJ29*01	MAQSVSQHNHHVILSEAASLELGCNYSYGGTVNLFWYVQYPGQHLQLLLKYFSGDPLVKGIKGFEAEFIKSKFSFNLRKPSVQWSDTAEYFCAVNARRNTPLVFGKGTRLSVIANIQNPDPAVYQLRDSKSSDKSVCLFTDFDSQTNVSQSKDSDVYITDKCVLDMRSMDFKSNSAVAWSNKSDFACANAFNNSIIPEDTFFPSPESS	AVNARRNTPLV	93	103	YGGTVN	28	33	YFSGDPLV	51	58	beta	TRBV19*01		TRBJ2-1*01	MGITQSPKYLFRKEGQNVTLSCEQNLNHDAMYWYRQDPGQGLRLIYYSQIVNDFQKGDIAEGYSVSREKKESFPLTVTSAQKNPTAFYLCASSITLSSYNEQFFGPGTRLTVLEDLKNVFPPEVAVFEPSEAEISHTQKATLVCLATGFYPDHVELSWWVNGKEVHSGVCTDPQPLKEQPALNDSRYALSSRLRVSATFWQDPRNHFRCQVQFYGLSENDEWTQDRAKPVTQIVSAEAWGRAD	ASSITLSSYNEQF	91	103	LNHDA	26	30	SQIVND	48	53	Human	Pos	GSHSMRYFFTSVSRPGRGEPRFIAVGYVDDTQFVRFDSDAASQRMEPRAPWIEQEGPEYWDGETRKVKAHSQTHRVDLGTLRGYYNQSEAGSHTVQRMYGCDVGSDWRFLRGYHQYAYDGKDYIALKEDLRSWTAADMAAQTTKHKWEAAHVAEQLRAYLEGTCVEWLRRYLENGKETLQ		ITDQVPFSV	MAQSVSQHNHHVILSEAASLELGCNYSYGGTVNLFWYVQYPGQHLQLLLKYFSGDPLVKGIKGFEAEFIKSKFSFNLRKPSVQWSDTAEYFCAVNARRNTPLVFGKGTRLSVIANIQNPDPAVYQLRDSKSSDKSVCLFTDFDSQTNVSQSKDSDVYITDKCVLDMRSMDFKSNSAVAWSNKSDFACANAFNNSIIPEDTFFPSPESS	MGITQSPKYLFRKEGQNVTLSCEQNLNHDAMYWYRQDPGQGLRLIYYSQIVNDFQKGDIAEGYSVSREKKESFPLTVTSAQKNPTAFYLCASSITLSSYNEQFFGPGTRLTVLEDLKNVFPPEVAVFEPSEAEISHTQKATLVCLATGFYPDHVELSWWVNGKEVHSGVCTDPQPLKEQPALNDSRYALSSRLRVSATFWQDPRNHFRCQVQFYGLSENDEWTQDRAKPVTQIVSAEAWGRAD	180	0	180	9	189	208	189	243	1	HLA-A
Pos_217573	IMDQVPFSV		HLA-A*02:01	alpha	TRAV8-1*01	NA	TRAJ29*01	MAQSVSQHNHHVILSEAASLELGCNYSYGGTVNLFWYVQYPGQHLQLLLKYFSGDPLVKGIKGFEAEFIKSKFSFNLRKPSVQWSDTAEYFCAVNARRNTPLVFGKGTRLSVIANIQNPDPAVYQLRDSKSSDKSVCLFTDFDSQTNVSQSKDSDVYITDKCVLDMRSMDFKSNSAVAWSNKSDFACANAFNNSIIPEDTFFPSPESS	AVNARRNTPLV	93	103	YGGTVN	28	33	YFSGDPLV	51	58	beta	TRBV19*01		TRBJ2-1*01	MGITQSPKYLFRKEGQNVTLSCEQNLNHDAMYWYRQDPGQGLRLIYYSQIVNDFQKGDIAEGYSVSREKKESFPLTVTSAQKNPTAFYLCASSITLSSYNEQFFGPGTRLTVLEDLKNVFPPEVAVFEPSEAEISHTQKATLVCLATGFYPDHVELSWWVNGKEVHSGVCTDPQPLKEQPALNDSRYALSSRLRVSATFWQDPRNHFRCQVQFYGLSENDEWTQDRAKPVTQIVSAEAWGRAD	ASSITLSSYNEQF	91	103	LNHDA	26	30	SQIVND	48	53	Human	Pos	GSHSMRYFFTSVSRPGRGEPRFIAVGYVDDTQFVRFDSDAASQRMEPRAPWIEQEGPEYWDGETRKVKAHSQTHRVDLGTLRGYYNQSEAGSHTVQRMYGCDVGSDWRFLRGYHQYAYDGKDYIALKEDLRSWTAADMAAQTTKHKWEAAHVAEQLRAYLEGTCVEWLRRYLENGKETLQ		IMDQVPFSV	MAQSVSQHNHHVILSEAASLELGCNYSYGGTVNLFWYVQYPGQHLQLLLKYFSGDPLVKGIKGFEAEFIKSKFSFNLRKPSVQWSDTAEYFCAVNARRNTPLVFGKGTRLSVIANIQNPDPAVYQLRDSKSSDKSVCLFTDFDSQTNVSQSKDSDVYITDKCVLDMRSMDFKSNSAVAWSNKSDFACANAFNNSIIPEDTFFPSPESS	MGITQSPKYLFRKEGQNVTLSCEQNLNHDAMYWYRQDPGQGLRLIYYSQIVNDFQKGDIAEGYSVSREKKESFPLTVTSAQKNPTAFYLCASSITLSSYNEQFFGPGTRLTVLEDLKNVFPPEVAVFEPSEAEISHTQKATLVCLATGFYPDHVELSWWVNGKEVHSGVCTDPQPLKEQPALNDSRYALSSRLRVSATFWQDPRNHFRCQVQFYGLSENDEWTQDRAKPVTQIVSAEAWGRAD	180	0	180	9	189	208	189	243	1	HLA-A
Pos_217575	IMDQVPFSV		HLA-A*02:01	alpha	TRAV12-2*01	NA	TRAJ49*01	MQKEVEQNSGPLSVPEGAIASLNCTYSDRGSQSFFWYRQYSGKSPELIMSIYSNGDKEDGRFTAQLNKASQYVSLLIRDSQPSDSATYLCAVNALLGNQFYFGTGTSLTVIPNIQNPDPAVYQLRDSKSSDKSVCLFTDFDSQTNVSQSKDSDVYITDKCVLDMRSMDFKSNSAVAWSNKSDFACANAFNNSIIPEDTFFPSPESS	AVNALLGNQFY	91	101	DRGSQS	28	33	IYSNGD	51	56	beta	TRBV19*01		TRBJ2-7*01	MGITQSPKYLFRKEGQNVTLSCEQNLNHDAMYWYRQDPGQGLRLIYYSQIVNDFQKGDIAEGYSVSREKKESFPLTVTSAQKNPTAFYLCASSMGGTYEQYFGPGTRLTVTEDLKNVFPPEVAVFEPSEAEISHTQKATLVCLATGFYPDHVELSWWVNGKEVHSGVCTDPQPLKEQPALNDSRYALSSRLRVSATFWQDPRNHFRCQVQFYGLSENDEWTQDRAKPVTQIVSAEAWGRAD	ASSMGGTYEQY	91	101	LNHDA	26	30	SQIVND	48	53	Human	Pos	GSHSMRYFFTSVSRPGRGEPRFIAVGYVDDTQFVRFDSDAASQRMEPRAPWIEQEGPEYWDGETRKVKAHSQTHRVDLGTLRGYYNQSEAGSHTVQRMYGCDVGSDWRFLRGYHQYAYDGKDYIALKEDLRSWTAADMAAQTTKHKWEAAHVAEQLRAYLEGTCVEWLRRYLENGKETLQ		IMDQVPFSV	MQKEVEQNSGPLSVPEGAIASLNCTYSDRGSQSFFWYRQYSGKSPELIMSIYSNGDKEDGRFTAQLNKASQYVSLLIRDSQPSDSATYLCAVNALLGNQFYFGTGTSLTVIPNIQNPDPAVYQLRDSKSSDKSVCLFTDFDSQTNVSQSKDSDVYITDKCVLDMRSMDFKSNSAVAWSNKSDFACANAFNNSIIPEDTFFPSPESS	MGITQSPKYLFRKEGQNVTLSCEQNLNHDAMYWYRQDPGQGLRLIYYSQIVNDFQKGDIAEGYSVSREKKESFPLTVTSAQKNPTAFYLCASSMGGTYEQYFGPGTRLTVTEDLKNVFPPEVAVFEPSEAEISHTQKATLVCLATGFYPDHVELSWWVNGKEVHSGVCTDPQPLKEQPALNDSRYALSSRLRVSATFWQDPRNHFRCQVQFYGLSENDEWTQDRAKPVTQIVSAEAWGRAD	180	0	180	9	189	206	189	241	1	HLA-A
Pos_217576	ITDQVPFSV	Homo sapiens (human)	HLA-A*02:01	alpha	TRAV12-2*01	NA	TRAJ49*01	MQKEVEQNSGPLSVPEGAIASLNCTYSDRGSQSFFWYRQYSGKSPELIMSIYSNGDKEDGRFTAQLNKASQYVSLLIRDSQPSDSATYLCAVNALLGNQFYFGTGTSLTVIPNIQNPDPAVYQLRDSKSSDKSVCLFTDFDSQTNVSQSKDSDVYITDKCVLDMRSMDFKSNSAVAWSNKSDFACANAFNNSIIPEDTFFPSPESS	AVNALLGNQFY	91	101	DRGSQS	28	33	IYSNGD	51	56	beta	TRBV19*01		TRBJ2-7*01	MGITQSPKYLFRKEGQNVTLSCEQNLNHDAMYWYRQDPGQGLRLIYYSQIVNDFQKGDIAEGYSVSREKKESFPLTVTSAQKNPTAFYLCASSMGGTYEQYFGPGTRLTVTEDLKNVFPPEVAVFEPSEAEISHTQKATLVCLATGFYPDHVELSWWVNGKEVHSGVCTDPQPLKEQPALNDSRYALSSRLRVSATFWQDPRNHFRCQVQFYGLSENDEWTQDRAKPVTQIVSAEAWGRAD	ASSMGGTYEQY	91	101	LNHDA	26	30	SQIVND	48	53	Human	Pos	GSHSMRYFFTSVSRPGRGEPRFIAVGYVDDTQFVRFDSDAASQRMEPRAPWIEQEGPEYWDGETRKVKAHSQTHRVDLGTLRGYYNQSEAGSHTVQRMYGCDVGSDWRFLRGYHQYAYDGKDYIALKEDLRSWTAADMAAQTTKHKWEAAHVAEQLRAYLEGTCVEWLRRYLENGKETLQ		ITDQVPFSV	MQKEVEQNSGPLSVPEGAIASLNCTYSDRGSQSFFWYRQYSGKSPELIMSIYSNGDKEDGRFTAQLNKASQYVSLLIRDSQPSDSATYLCAVNALLGNQFYFGTGTSLTVIPNIQNPDPAVYQLRDSKSSDKSVCLFTDFDSQTNVSQSKDSDVYITDKCVLDMRSMDFKSNSAVAWSNKSDFACANAFNNSIIPEDTFFPSPESS	MGITQSPKYLFRKEGQNVTLSCEQNLNHDAMYWYRQDPGQGLRLIYYSQIVNDFQKGDIAEGYSVSREKKESFPLTVTSAQKNPTAFYLCASSMGGTYEQYFGPGTRLTVTEDLKNVFPPEVAVFEPSEAEISHTQKATLVCLATGFYPDHVELSWWVNGKEVHSGVCTDPQPLKEQPALNDSRYALSSRLRVSATFWQDPRNHFRCQVQFYGLSENDEWTQDRAKPVTQIVSAEAWGRAD	180	0	180	9	189	206	189	241	1	HLA-A
Pos_217577	ILDQVPFSV		HLA-A*02:01	alpha	TRAV12-2*01	NA	TRAJ49*01	MQKEVEQNSGPLSVPEGAIASLNCTYSDRGSQSFFWYRQYSGKSPELIMSIYSNGDKEDGRFTAQLNKASQYVSLLIRDSQPSDSATYLCAVNALLGNQFYFGTGTSLTVIPNIQNPDPAVYQLRDSKSSDKSVCLFTDFDSQTNVSQSKDSDVYITDKCVLDMRSMDFKSNSAVAWSNKSDFACANAFNNSIIPEDTFFPSPESS	AVNALLGNQFY	91	101	DRGSQS	28	33	IYSNGD	51	56	beta	TRBV19*01		TRBJ2-7*01	MGITQSPKYLFRKEGQNVTLSCEQNLNHDAMYWYRQDPGQGLRLIYYSQIVNDFQKGDIAEGYSVSREKKESFPLTVTSAQKNPTAFYLCASSMGGTYEQYFGPGTRLTVTEDLKNVFPPEVAVFEPSEAEISHTQKATLVCLATGFYPDHVELSWWVNGKEVHSGVCTDPQPLKEQPALNDSRYALSSRLRVSATFWQDPRNHFRCQVQFYGLSENDEWTQDRAKPVTQIVSAEAWGRAD	ASSMGGTYEQY	91	101	LNHDA	26	30	SQIVND	48	53	Human	Pos	GSHSMRYFFTSVSRPGRGEPRFIAVGYVDDTQFVRFDSDAASQRMEPRAPWIEQEGPEYWDGETRKVKAHSQTHRVDLGTLRGYYNQSEAGSHTVQRMYGCDVGSDWRFLRGYHQYAYDGKDYIALKEDLRSWTAADMAAQTTKHKWEAAHVAEQLRAYLEGTCVEWLRRYLENGKETLQ		ILDQVPFSV	MQKEVEQNSGPLSVPEGAIASLNCTYSDRGSQSFFWYRQYSGKSPELIMSIYSNGDKEDGRFTAQLNKASQYVSLLIRDSQPSDSATYLCAVNALLGNQFYFGTGTSLTVIPNIQNPDPAVYQLRDSKSSDKSVCLFTDFDSQTNVSQSKDSDVYITDKCVLDMRSMDFKSNSAVAWSNKSDFACANAFNNSIIPEDTFFPSPESS	MGITQSPKYLFRKEGQNVTLSCEQNLNHDAMYWYRQDPGQGLRLIYYSQIVNDFQKGDIAEGYSVSREKKESFPLTVTSAQKNPTAFYLCASSMGGTYEQYFGPGTRLTVTEDLKNVFPPEVAVFEPSEAEISHTQKATLVCLATGFYPDHVELSWWVNGKEVHSGVCTDPQPLKEQPALNDSRYALSSRLRVSATFWQDPRNHFRCQVQFYGLSENDEWTQDRAKPVTQIVSAEAWGRAD	180	0	180	9	189	206	189	241	1	HLA-A
Pos_217578	YLQPRTFLL	SARS-CoV2	HLA-A*02:01	alpha	TRAV12-1*01	NA	TRAJ43*01	RKEVEQDPGPFNVPEGATVAFNCTYSNSASQSFFWYRQDCRKEPKLLMSVYSSGNEDGRFTAQLNRASQYISLLIRDSKLSDSATYLCVVNRNNDMRFGAGTRLTVKPNIQNPDPAVYQLRDSKSSDKSVCLFTDFDSQTNVSQSKDSDVYITDKCVLDMRSMDFKSNSAVAWSNKSDFACANAFNNSIIPEDTFFPSPESS	VVNRNNDMR	89	97	NSASQS	27	32	VYSSG	50	54	beta	TRBV19*01		TRBJ2-2*01	DGGITQSPKYLFRKEGQNVTLSCEQNLNHDAMYWYRQDPGQGLRLIYYSQIVNDFQKGDIAEGYSVSREKKESFPLTVTSAQKNPTAFYLCAGQVTNTGELFFGEGSRLTVLEDLNKVFPPEVAVFEPSEAEISHTQKATLVCLATGFYPDHVELSWWVNGKEVHSGVCTDPQPLKEQPALNDSRYALSSRLRVSATFWQNPRNHFRCQVQFYGLSENDEWTQDRAKPVTQIVSAEAWGRAD	AGQVTNTGELF	92	102	LNHDA	27	31	SQIVND	49	54	Human	Pos	GSHSMRYFFTSVSRPGRGEPRFIAVGYVDDTQFVRFDSDAASQRMEPRAPWIEQEGPEYWDGETRKVKAHSQTHRVDLGTLRGYYNQSEAGSHTVQRMYGCDVGSDWRFLRGYHQYAYDGKDYIALKEDLRSWTAADMAAQTTKHKWEAAHVAEQLRAYLEGTCVEWLRRYLENGKETLQ		YLQPRTFLL	RKEVEQDPGPFNVPEGATVAFNCTYSNSASQSFFWYRQDCRKEPKLLMSVYSSGNEDGRFTAQLNRASQYISLLIRDSKLSDSATYLCVVNRNNDMRFGAGTRLTVKPNIQNPDPAVYQLRDSKSSDKSVCLFTDFDSQTNVSQSKDSDVYITDKCVLDMRSMDFKSNSAVAWSNKSDFACANAFNNSIIPEDTFFPSPESS	DGGITQSPKYLFRKEGQNVTLSCEQNLNHDAMYWYRQDPGQGLRLIYYSQIVNDFQKGDIAEGYSVSREKKESFPLTVTSAQKNPTAFYLCAGQVTNTGELFFGEGSRLTVLEDLNKVFPPEVAVFEPSEAEISHTQKATLVCLATGFYPDHVELSWWVNGKEVHSGVCTDPQPLKEQPALNDSRYALSSRLRVSATFWQNPRNHFRCQVQFYGLSENDEWTQDRAKPVTQIVSAEAWGRAD	180	0	180	9	189	202	189	242	1	HLA-A
Pos_217582	AAGIGILTV	Homo sapiens (human)	HLA-A*02:01	alpha	TRAV12-2*01	NA	TRAJ27*01	QEVEQNSGPLSVPEGAIASLNCTYSDRGSQSFFWYRQYSGKSPELIMFIYSNGDKEDGRFTAQLNKASQYVSLLIRDSQPSDSATYLCAVNVAGKSTFGDGTTLTVKPNIQNPDPAVYQLRDSKSSDKSVCLFTDFDSQTNVSQSKDSDVYITDKCVLDMRSMDFKSNSAVAWSNKSDFACANAFNNSIIPEDT	AVNVAGKST	89	97	DRGSQS	26	31	IYSNGD	49	54	beta	TRBV30*02		TRBJ2-2*01	SQTIHQWPATLVQPVGSPLSLECTVEGTSNPNLYWYRQAAGRGLQLLFYSVGIGQISSEVPQNLSASRPQDRQFILSSKKLLLSDSGFYLCAWSETGLGTGELFFGEGSRLTVLEDLKNVFPPEVAVFEPSEAEISHTQKATLVCLATGFYPDHVELSWWVNGKEVHSGVCTDPQPLKEQPALNDSRYALSSRLRVSATFWQDPRNHFRCQVQFYGLSENDEWTQDRAKPVTQIVSAEAWGRAD	AWSETGLGTGELF	92	104	GTSNPN	27	32	SVGIG	50	54	Human	Pos	GSHSMRYFFTSVSRPGRGEPRFIAVGYVDDTQFVRFDSDAASQRMEPRAPWIEQEGPEYWDGETRKVKAHSQTHRVDLGTLRGYYNQSEAGSHTVQRMYGCDVGSDWRFLRGYHQYAYDGKDYIALKEDLRSWTAADMAAQTTKHKWEAAHVAEQLRAYLEGTCVEWLRRYLENGKETLQ		AAGIGILTV	QEVEQNSGPLSVPEGAIASLNCTYSDRGSQSFFWYRQYSGKSPELIMFIYSNGDKEDGRFTAQLNKASQYVSLLIRDSQPSDSATYLCAVNVAGKSTFGDGTTLTVKPNIQNPDPAVYQLRDSKSSDKSVCLFTDFDSQTNVSQSKDSDVYITDKCVLDMRSMDFKSNSAVAWSNKSDFACANAFNNSIIPEDT	SQTIHQWPATLVQPVGSPLSLECTVEGTSNPNLYWYRQAAGRGLQLLFYSVGIGQISSEVPQNLSASRPQDRQFILSSKKLLLSDSGFYLCAWSETGLGTGELFFGEGSRLTVLEDLKNVFPPEVAVFEPSEAEISHTQKATLVCLATGFYPDHVELSWWVNGKEVHSGVCTDPQPLKEQPALNDSRYALSSRLRVSATFWQDPRNHFRCQVQFYGLSENDEWTQDRAKPVTQIVSAEAWGRAD	180	0	180	9	189	194	189	244	1	HLA-A
Pos_217583	AAGIGILTV	Homo sapiens (human)	HLA-A*02:01	alpha	TRAV12-2*01	NA	TRAJ27*01	QKEVEQNSGPLSVPEGAIASLNCTYSFLGSQSFFWYRQYSGKSPELIMFTYREGDKEDGRFTAQLNKASQHVSLLIRDSQPSDSATYLCAVNDGGRLTFGDGTTLTVKPNIQNPDPAVYQLRDSKSSDKSVCLFTDFDSQTNVSQSKDSDVYITDKCVLDMRSMDFKSNSAVAWSNKSDFACANAFNNSIIPEDTF	AVNDGGRLT	90	98	FLGSQS	27	32	TYREGD	50	55	beta	TRBV30*02		TRBJ2-2*01	SQTIHQWPATLVQPVGSPLSLECTVEGTSNPNLYWYRQAAGRGPQLLFYWGPFGQISSEVPQNLSASRPQDRQFILSSKKLLLSDSGFYLCAWSETGLGMGGWQFGEGSRLTVLEDLKNVFPPEVAVFEPSEAEISHTQKATLVCLATGFYPDHVELSWWVNGKEVHSGVCTDPQPLKEQPALNDSRYALSSRLRVSATFWQDPRNHFRCQVQFYGLSENDEWTQDRAKPVTQIVSAEAWGRAD	AWSETGLGMGGWQ	92	104	GTSNPN	27	32	WGPFG	50	54	Human	Pos	GSHSMRYFFTSVSRPGRGEPRFIAVGYVDDTQFVRFDSDAASQRMEPRAPWIEQEGPEYWDGETRKVKAHSQTHRVDLGTLRGYYNQSEAGSHTVQRMYGCDVGSDWRFLRGYHQYAYDGKDYIALKEDLRSWTAADMAAQTTKHKWEAAHVAEQLRAYLEGTCVEWLRRYLENGKETLQ		AAGIGILTV	QKEVEQNSGPLSVPEGAIASLNCTYSFLGSQSFFWYRQYSGKSPELIMFTYREGDKEDGRFTAQLNKASQHVSLLIRDSQPSDSATYLCAVNDGGRLTFGDGTTLTVKPNIQNPDPAVYQLRDSKSSDKSVCLFTDFDSQTNVSQSKDSDVYITDKCVLDMRSMDFKSNSAVAWSNKSDFACANAFNNSIIPEDTF	SQTIHQWPATLVQPVGSPLSLECTVEGTSNPNLYWYRQAAGRGPQLLFYWGPFGQISSEVPQNLSASRPQDRQFILSSKKLLLSDSGFYLCAWSETGLGMGGWQFGEGSRLTVLEDLKNVFPPEVAVFEPSEAEISHTQKATLVCLATGFYPDHVELSWWVNGKEVHSGVCTDPQPLKEQPALNDSRYALSSRLRVSATFWQDPRNHFRCQVQFYGLSENDEWTQDRAKPVTQIVSAEAWGRAD	180	0	180	9	189	196	189	244	1	HLA-A
Pos_217586	YLQPRTFLL	SARS-CoV2	HLA-A*02:01	alpha	TRAV12-2*01	NA	TRAJ30*01	MQKEVEQNSGPLSVPEGAIASLNCTYSDRGSQSFFWYRQYSGKSPELIMFIYSNGDKEDGRFTAQLNKASQYVSLLIRDSQPSDSATYLCAVNRDDKIIFGKGTRLHILPNIQNPDPAVYQLRDSKSSDKSVCLFTDFDSQTNVSQSKDSDVYITDKCVLDMRSMDFKSNSAVAWSNKSDFACANAFNNSIIPEDTFFPSPESS	AVNRDDKII	91	99	DRGSQS	28	33	IYSNGD	51	56	beta	TRBV7-9*01		TRBJ2-7*01	MDTGVSQNPRHKITKRGQNVTFRCDPISEHNRLYWYRQTLGQGPEFLTYFQNEAQLEKSRLLSDRFSAERPKGSFSTLEIQRTEQGDSAMYLCASSPDIEQYFGPGTRLTVTEDLKNVFPPEVAVFEPSEAEISHTQKATLVCLATGFYPDHVELSWWVNGKEVHSGVCTDPQPLKEQPALNDSRYALSSRLRVSATFWQNPRNHFRCQVQFYGLSENDEWTQDRAKPVTQIVSAEAWGRAD	ASSPDIEQY	94	102	SEHNR	28	32	FQNEAQ	50	55	Human	Pos	GSHSMRYFFTSVSRPGRGEPRFIAVGYVDDTQFVRFDSDAASQRMEPRAPWIEQEGPEYWDGETRKVKAHSQTHRVDLGTLRGYYNQSEAGSHTVQRMYGCDVGSDWRFLRGYHQYAYDGKDYIALKEDLRSWTAADMAAQTTKHKWEAAHVAEQLRAYLEGTCVEWLRRYLENGKETLQ		YLQPRTFLL	MQKEVEQNSGPLSVPEGAIASLNCTYSDRGSQSFFWYRQYSGKSPELIMFIYSNGDKEDGRFTAQLNKASQYVSLLIRDSQPSDSATYLCAVNRDDKIIFGKGTRLHILPNIQNPDPAVYQLRDSKSSDKSVCLFTDFDSQTNVSQSKDSDVYITDKCVLDMRSMDFKSNSAVAWSNKSDFACANAFNNSIIPEDTFFPSPESS	MDTGVSQNPRHKITKRGQNVTFRCDPISEHNRLYWYRQTLGQGPEFLTYFQNEAQLEKSRLLSDRFSAERPKGSFSTLEIQRTEQGDSAMYLCASSPDIEQYFGPGTRLTVTEDLKNVFPPEVAVFEPSEAEISHTQKATLVCLATGFYPDHVELSWWVNGKEVHSGVCTDPQPLKEQPALNDSRYALSSRLRVSATFWQNPRNHFRCQVQFYGLSENDEWTQDRAKPVTQIVSAEAWGRAD	180	0	180	9	189	204	189	242	1	HLA-A
Pos_217587	RLQSLQTYV	SARS-CoV2	HLA-A*02:01	alpha	TRAV16*01	NA	TRAJ39*01	QRVTQPEKLLSVFKGAPVELKCNYSYSGSPELFWYVQYSRQRLQLLLRHISRESIKGFTADLNKGETSFHLKKPFAQEEDSAMYYCALSGFNNAGNMLTFGGGTRLMVKPNIQNPDPAVYQLRDSKSSDKSVCLFTDFDSQTNVSQSKDSDVYITDKCVLDMRSMDFKSNSAVAWSNKSDFACANAFNNSIIPEDTFFPSPESS	ALSGFNNAGNMLT	87	99	YSGSPE	26	31	HISR	49	52	beta	TRBV11-2*01		TRBJ2-3*01	GVAQSPRYKIIEKRQSVAFWCNPISGHATLYWYQQILGQGPKLLIQFQNNGVVDDSQLPKDRFSAERLKGVDSTLKIQPAKLEDSAVYLCASSLGGAGGADTQYFGPGTRLTVLEDLKNVFPPEVAVFEPSEAEISHTQKATLVCLATGFYPDHVELSWWVNGKEVHSGVCTDPQPLKEQPALNDSRYALSSRLRVSATFWQNPRNHFRCQVQFYGLSENDEWTQDRAKPVTQIVSAEAWGRAD	ASSLGGAGGADTQY	91	104	SGHAT	25	29	FQNNGV	47	52	Human	Pos	GSHSMRYFFTSVSRPGRGEPRFIAVGYVDDTQFVRFDSDAASQRMEPRAPWIEQEGPEYWDGETRKVKAHSQTHRVDLGTLRGYYNQSEAGSHTVQRMYGCDVGSDWRFLRGYHQYAYDGKDYIALKEDLRSWTAADMAAQTTKHKWEAAHVAEQLRAYLEGTCVEWLRRYLENGKETLQ		RLQSLQTYV	QRVTQPEKLLSVFKGAPVELKCNYSYSGSPELFWYVQYSRQRLQLLLRHISRESIKGFTADLNKGETSFHLKKPFAQEEDSAMYYCALSGFNNAGNMLTFGGGTRLMVKPNIQNPDPAVYQLRDSKSSDKSVCLFTDFDSQTNVSQSKDSDVYITDKCVLDMRSMDFKSNSAVAWSNKSDFACANAFNNSIIPEDTFFPSPESS	GVAQSPRYKIIEKRQSVAFWCNPISGHATLYWYQQILGQGPKLLIQFQNNGVVDDSQLPKDRFSAERLKGVDSTLKIQPAKLEDSAVYLCASSLGGAGGADTQYFGPGTRLTVLEDLKNVFPPEVAVFEPSEAEISHTQKATLVCLATGFYPDHVELSWWVNGKEVHSGVCTDPQPLKEQPALNDSRYALSSRLRVSATFWQNPRNHFRCQVQFYGLSENDEWTQDRAKPVTQIVSAEAWGRAD	180	0	180	9	189	204	189	244	1	HLA-A
Pos_217593	HMTEVVRHC		HLA-A*02:01	alpha	TRAV6*01	NA	TRAJ43*01	MSQKIEQNSEALNIQEGKTATLTCNYTNYSPAYLQWYRQDPGRGPVFLLLIRENEKEKRKERLKVTFDTTLKQSLFHITASQPADSATYLCALDIYPHDMRFGAGTRLTVKPNIQNPDPAVYQLRDSKSSDKSVCLFTDFDSQTNVSQSKDSDVYITDKCVLDMRSMDFKSNSAVAWSNKSDFACANAFNNSIIPEDTFFPSPESS	ALDIYPHDMR	92	101	NYSPAY	28	33	IRENEKE	51	57	beta	TRBV11-2*01		TRBJ2-2*01	MEAGVAQSPRYKIIEKRQSVAFWCNPISGHATLYWYQQILGQGPKLLIQFQNNGVVDDSQLPKDRFSAERLKGVDSTLKIQPAKLEDSAVYLCASSLDPGDTGELFFGEGSRLTVLEDLKNVFPPEVAVFEPSEAEISHTQKATLVCLATGFYPDHVELSWWVNGKEVHSGVCTDPQPLKEQPALNDSRYALSSRLRVSATFWQNPRNHFRCQVQFYGLSENDEWTQDRAKPVTQIVSAEAWGRAD	ASSLDPGDTGELF	94	106	SGHAT	28	32	FQNNGV	50	55	Human	Pos	GSHSMRYFFTSVSRPGRGEPRFIAVGYVDDTQFVRFDSDAASQRMEPRAPWIEQEGPEYWDGETRKVKAHSQTHRVDLGTLRGYYNQSEAGSHTVQRMYGCDVGSDWRFLRGYHQYAYDGKDYIALKEDLRSWTAADMAAQTTKHKWEAAHVAEQLRAYLEGTCVEWLRRYLENGKETLQ		HMTEVVRHC	MSQKIEQNSEALNIQEGKTATLTCNYTNYSPAYLQWYRQDPGRGPVFLLLIRENEKEKRKERLKVTFDTTLKQSLFHITASQPADSATYLCALDIYPHDMRFGAGTRLTVKPNIQNPDPAVYQLRDSKSSDKSVCLFTDFDSQTNVSQSKDSDVYITDKCVLDMRSMDFKSNSAVAWSNKSDFACANAFNNSIIPEDTFFPSPESS	MEAGVAQSPRYKIIEKRQSVAFWCNPISGHATLYWYQQILGQGPKLLIQFQNNGVVDDSQLPKDRFSAERLKGVDSTLKIQPAKLEDSAVYLCASSLDPGDTGELFFGEGSRLTVLEDLKNVFPPEVAVFEPSEAEISHTQKATLVCLATGFYPDHVELSWWVNGKEVHSGVCTDPQPLKEQPALNDSRYALSSRLRVSATFWQNPRNHFRCQVQFYGLSENDEWTQDRAKPVTQIVSAEAWGRAD	180	0	180	9	189	206	189	246	1	HLA-A
Pos_217600	ALHGGWTTK		HLA-A*03:01	alpha	TRAV12-2*01	NA	TRAJ44*01	MQKEVEQNSGPLSVPEGAIASLNCTYSDRGSQSFFWYRQYSGKSPELIMSIYSNGDKEDGRFTAQLNKASQYVSLLIRDSQPSDSATYLCAGNTGTASKLTFGTGTRLQVTLNIQNPDPAVYQLRDSKSSDKSVCLFTDFDSQTNVSQSKDSDVYITDKCVLDMRSMDFKSNSAVAWSNKSDFACANAFNNSIIPEDTFFPSPESS	AGNTGTASKLT	91	101	DRGSQS	28	33	IYSNGD	51	56	beta	TRBV9*01		TRBJ2-6*01	MDSGVTQTPKHLITATGQRVTLRCSPRSGDLSVYWYQQSLDQGLQFLIQYYNGEERAKGNILERFSAQQFPDLHSELNLSSLELGDSALYFCASSGLAGGPVSGANVLTFGAGSRLTVLEDLNKVFPPEVAVFEPSEAEISHTQKATLVCLATGFFPDHVELSWWVNGKEVHSGVCTDPQPLKEQPALNDSRYSLSSRLRVSATFWQNPRNHFRCQVQFYGLSENDEWTQDRAKPVTQIVSAEAWGRAD	ASSGLAGGPVSGANVLT	93	109	SGDLS	28	32	YYNGEE	50	55	Human	Pos	GSHSMRYFFTSVSRPGRGEPRFIAVGYVDDTQFVRFDSDAASQRMEPRAPWIEQEGPEYWDQETRNVKAQSQTDRVDLGTLRGYYNQSEAGSHTIQIMYGCDVGSDGRFLRGYRQDAYDGKDYIALNEDLRSWTAADMAAQITKRKWEAAHEAEQLRAYLDGTCVEWLRRYLENGKETLQR		ALHGGWTTK	MQKEVEQNSGPLSVPEGAIASLNCTYSDRGSQSFFWYRQYSGKSPELIMSIYSNGDKEDGRFTAQLNKASQYVSLLIRDSQPSDSATYLCAGNTGTASKLTFGTGTRLQVTLNIQNPDPAVYQLRDSKSSDKSVCLFTDFDSQTNVSQSKDSDVYITDKCVLDMRSMDFKSNSAVAWSNKSDFACANAFNNSIIPEDTFFPSPESS	MDSGVTQTPKHLITATGQRVTLRCSPRSGDLSVYWYQQSLDQGLQFLIQYYNGEERAKGNILERFSAQQFPDLHSELNLSSLELGDSALYFCASSGLAGGPVSGANVLTFGAGSRLTVLEDLNKVFPPEVAVFEPSEAEISHTQKATLVCLATGFFPDHVELSWWVNGKEVHSGVCTDPQPLKEQPALNDSRYSLSSRLRVSATFWQNPRNHFRCQVQFYGLSENDEWTQDRAKPVTQIVSAEAWGRAD	181	0	181	9	190	206	190	249	1	HLA-A
Pos_217601	ALHGGWTTK		HLA-A*03:01	alpha	TRAV4*01	NA	TRAJ9*01	MLAKTTQPISMDSYEGQEVNITCSHNNIATNDYITWYQQFPSQGPRFIIQGYKTKVTNEVASLFIPADRKSSTLSLPRVSLSDTAVYYCLVGGAYTGGFKTIFGAGTRLFVKANIQNPDPAVYQLRDSKSSDKSVCLFTDFDSQTNVSQSKDSDVYITDKCVLDMRSMDFKSNSAVAWSNKSDFACANAFNNSIIPEDTFFPSPESS	LVGGAYTGGFKTI	90	102	NIATNDY	27	33	GYKTK	51	55	beta	TRBV11-2*01		TRBJ2-7*01	MEAGVAQSPRYKIIEKRQSVAFWCNPISGHATLYWYQQILGQGPKLLIQFQNNGVVDDSQLPKDRFSAERLKGVDSTLKIQPAKLEDSAVYLCASSLVAETYEQYFGPGTRLTVTEDLNKVFPPEVAVFEPSEAEISHTQKATLVCLATGFFPDHVELSWWVNGKEVHSGVCTDPQPLKEQPALNDSRYSLSSRLRVSATFWQNPRNHFRCQVQFYGLSENDEWTQDRAKPVTQIVSAEAWGRAD	ASSLVAETYEQY	94	105	SGHAT	28	32	FQNNGV	50	55	Human	Pos	GSHSMRYFFTSVSRPGRGEPRFIAVGYVDDTQFVRFDSDAASQRMEPRAPWIEQEGPEYWDQETRNVKAQSQTDRVDLGTLRGYYNQSEAGSHTIQIMYGCDVGSDGRFLRGYRQDAYDGKDYIALNEDLRSWTAADMAAQITKRKWEAAHEAEQLRAYLDGTCVEWLRRYLENGKETLQR		ALHGGWTTK	MLAKTTQPISMDSYEGQEVNITCSHNNIATNDYITWYQQFPSQGPRFIIQGYKTKVTNEVASLFIPADRKSSTLSLPRVSLSDTAVYYCLVGGAYTGGFKTIFGAGTRLFVKANIQNPDPAVYQLRDSKSSDKSVCLFTDFDSQTNVSQSKDSDVYITDKCVLDMRSMDFKSNSAVAWSNKSDFACANAFNNSIIPEDTFFPSPESS	MEAGVAQSPRYKIIEKRQSVAFWCNPISGHATLYWYQQILGQGPKLLIQFQNNGVVDDSQLPKDRFSAERLKGVDSTLKIQPAKLEDSAVYLCASSLVAETYEQYFGPGTRLTVTEDLNKVFPPEVAVFEPSEAEISHTQKATLVCLATGFFPDHVELSWWVNGKEVHSGVCTDPQPLKEQPALNDSRYSLSSRLRVSATFWQNPRNHFRCQVQFYGLSENDEWTQDRAKPVTQIVSAEAWGRAD	181	0	181	9	190	207	190	245	1	HLA-A
Pos_217602	GADGVGKSA		HLA-C*08:02	alpha	TRAV4*01	NA	TRAJ15*01	MAGLAKTTQPISVDSYEGQEVNITCSHNNIATNDYITWYQQFPSQGPRFIIQGYKTKVTNEVASLFIPADRKSSTLSLPRVSLSDTAVYYCLVGDMDQAGTALIFGKGTTLSVSSDIQNPDPAVYQLRDSKSSDKSVCLFTDFDSQTNVSQSKDSDVYITDKCVLDMRSMDFKSNSAVAWSNKSDFACANAFNNSIIPEDTFFPSP	LVGDMDQAGTALI	92	104	NIATNDY	29	35	GYKTK	53	57	beta	TRBV5-6*01		TRBJ1-2*01	MAGVTQSPTHLIKTRGQQVTLRCSPKSGHDTVSWYQQALGQGPQFIFQYYEEEERQRGNFPDRFSGHQFPNYSSELNVNALLLGDSALYLCASSLGEGRVDGYTFGSGTRLTVVEDLRNVFPPEVAVFEPSEAEISHTQKATLVCLATGFYPDHVELSWWVNGKEVHSGVCTDPQPLKEQPALNDSRYALSSRLRVSATFWQNPRNHFRCQVQFYGLSENDEWTQDRAKPVTQIVSAEAWGRAD	ASSLGEGRVDGYT	92	104	SGHDT	27	31	YYEEEE	49	54	Human	Pos	SHSMRYFYTAVSRPGRGEPRFIAVGYVDDTQFVQFDSDAASPRGEPRAPWVEQEGPEYWDRETQKYKRQAQTDRVSLRNLRGYYNQSEAGSHTLQRMYGCDLGPDGRLLRGYNQFAYDGKDYIALNEDLRSWTAADKAAQITQRKWEAAREAEQRRAYLEGTCVEWLRRYLENGKKTLQR		GADGVGKSA	MAGLAKTTQPISVDSYEGQEVNITCSHNNIATNDYITWYQQFPSQGPRFIIQGYKTKVTNEVASLFIPADRKSSTLSLPRVSLSDTAVYYCLVGDMDQAGTALIFGKGTTLSVSSDIQNPDPAVYQLRDSKSSDKSVCLFTDFDSQTNVSQSKDSDVYITDKCVLDMRSMDFKSNSAVAWSNKSDFACANAFNNSIIPEDTFFPSP	MAGVTQSPTHLIKTRGQQVTLRCSPKSGHDTVSWYQQALGQGPQFIFQYYEEEERQRGNFPDRFSGHQFPNYSSELNVNALLLGDSALYLCASSLGEGRVDGYTFGSGTRLTVVEDLRNVFPPEVAVFEPSEAEISHTQKATLVCLATGFYPDHVELSWWVNGKEVHSGVCTDPQPLKEQPALNDSRYALSSRLRVSATFWQNPRNHFRCQVQFYGLSENDEWTQDRAKPVTQIVSAEAWGRAD	180	0	180	9	189	206	189	244	1	HLA-C
Pos_217603	GADGVGKSL		HLA-C*05:01	alpha	TRAV4*01	NA	TRAJ15*01	MAGLAKTTQPISVDSYEGQEVNITCSHNNIATNDYITWYQQFPSQGPRFIIQGYKTKVTNEVASLFIPADRKSSTLSLPRVSLSDTAVYYCLVGDMDQAGTALIFGKGTTLSVSSDIQNPDPAVYQLRDSKSSDKSVCLFTDFDSQTNVSQSKDSDVYITDKCVLDMRSMDFKSNSAVAWSNKSDFACANAFNNSIIPEDTFFPSP	LVGDMDQAGTALI	92	104	NIATNDY	29	35	GYKTK	53	57	beta	TRBV5-6*01		TRBJ1-2*01	MAGVTQSPTHLIKTRGQQVTLRCSPKSGHDTVSWYQQALGQGPQFIFQYYEEEERQRGNFPDRFSGHQFPNYSSELNVNALLLGDSALYLCASSLGEGRVDGYTFGSGTRLTVVEDLRNVFPPEVAVFEPSEAEISHTQKATLVCLATGFYPDHVELSWWVNGKEVHSGVCTDPQPLKEQPALNDSRYALSSRLRVSATFWQNPRNHFRCQVQFYGLSENDEWTQDRAKPVTQIVSAEAWGRAD	ASSLGEGRVDGYT	92	104	SGHDT	27	31	YYEEEE	49	54	Human	Pos	SHSMRYFYTAVSRPGRGEPRFIAVGYVDDTQFVQFDSDAASPRGEPRAPWVEQEGPEYWDRETQKYKRQAQTDRVNLRKLRGYYNQSEAGSHTLQRMYGCDLGPDGRLLRGYNQFAYDGKDYIALNEDLRSWTAADKAAQITQRKWEAAREAEQRRAYLEGTCVEWLRRYLENGKKTLQR		GADGVGKSL	MAGLAKTTQPISVDSYEGQEVNITCSHNNIATNDYITWYQQFPSQGPRFIIQGYKTKVTNEVASLFIPADRKSSTLSLPRVSLSDTAVYYCLVGDMDQAGTALIFGKGTTLSVSSDIQNPDPAVYQLRDSKSSDKSVCLFTDFDSQTNVSQSKDSDVYITDKCVLDMRSMDFKSNSAVAWSNKSDFACANAFNNSIIPEDTFFPSP	MAGVTQSPTHLIKTRGQQVTLRCSPKSGHDTVSWYQQALGQGPQFIFQYYEEEERQRGNFPDRFSGHQFPNYSSELNVNALLLGDSALYLCASSLGEGRVDGYTFGSGTRLTVVEDLRNVFPPEVAVFEPSEAEISHTQKATLVCLATGFYPDHVELSWWVNGKEVHSGVCTDPQPLKEQPALNDSRYALSSRLRVSATFWQNPRNHFRCQVQFYGLSENDEWTQDRAKPVTQIVSAEAWGRAD	180	0	180	9	189	206	189	244	1	HLA-C
Pos_217604	GADGVGKSA		HLA-C*08:02	alpha	TRAV4*01	NA	TRAJ15*01	MAGLAKTTQPISVDSYEGQEVNITCSHNNIATNDYITWYQQFPSQGPRFIIQGYKTKVTNEVASLFIPADRKSSTLSLPRVSLSDTAVYYCLVGDMDQAGTALIFGKGTTLSVSSDIQNPDPAVYQLRDSKSSDKSVCLFTDFDSQTNVSQSKDSDVYITDKCVLDMRSMDFKSNSAVAWSNKSDFACANAFNNSIIPEDTFFPSP	LVGDMDQAGTALI	92	104	NIATNDY	29	35	GYKTK	53	57	beta	TRBV5-6*01		TRBJ1-2*01	MAGVTQSPTHLIKTRGQQVTLRCSPKSGHDTVSWYQQALGQGPQFIFQYYEEEERQRGNFPDRFSGHQFPNYSSELNVNALLLGDSALYLCASSLGQTNYGYTFGSGTRLTVVEDLRNVFPPEVAVFEPSEAEISHTQKATLVCLATGFYPDHVELSWWVNGKEVHSGVCTDPQPLKEQPALNDSRYALSSRLRVSATFWQNPRNHFRCQVQFYGLSENDEWTQDRAKPVTQIVSAEAWGRAD	ASSLGQTNYGYT	92	103	SGHDT	27	31	YYEEEE	49	54	Human	Pos	SHSMRYFYTAVSRPGRGEPRFIAVGYVDDTQFVQFDSDAASPRGEPRAPWVEQEGPEYWDRETQKYKRQAQTDRVSLRNLRGYYNQSEAGSHTLQRMYGCDLGPDGRLLRGYNQFAYDGKDYIALNEDLRSWTAADKAAQITQRKWEAAREAEQRRAYLEGTCVEWLRRYLENGKKTLQR		GADGVGKSA	MAGLAKTTQPISVDSYEGQEVNITCSHNNIATNDYITWYQQFPSQGPRFIIQGYKTKVTNEVASLFIPADRKSSTLSLPRVSLSDTAVYYCLVGDMDQAGTALIFGKGTTLSVSSDIQNPDPAVYQLRDSKSSDKSVCLFTDFDSQTNVSQSKDSDVYITDKCVLDMRSMDFKSNSAVAWSNKSDFACANAFNNSIIPEDTFFPSP	MAGVTQSPTHLIKTRGQQVTLRCSPKSGHDTVSWYQQALGQGPQFIFQYYEEEERQRGNFPDRFSGHQFPNYSSELNVNALLLGDSALYLCASSLGQTNYGYTFGSGTRLTVVEDLRNVFPPEVAVFEPSEAEISHTQKATLVCLATGFYPDHVELSWWVNGKEVHSGVCTDPQPLKEQPALNDSRYALSSRLRVSATFWQNPRNHFRCQVQFYGLSENDEWTQDRAKPVTQIVSAEAWGRAD	180	0	180	9	189	206	189	243	1	HLA-C
Pos_217605	YLQPRTFLL	SARS-CoV2	HLA-A*02:01	alpha	TRAV12-1*01	NA	TRAJ34*01	RKEVEQDPGPFNVPEGATVAFNCTYSNSASQSFFWYRQDCRLEPKLIMSVYSSGNEDGRFTAQLNRASQYISLLIRDSKLSDSATYLCVVNINTDKLIFGTGTRLQVFPNIQNPDPAVYQLRDSKSSDKSVCLFTDFDSQTNVSQSKDSDVYITDKCVLDMRSMDFKSNSAVAWSNKSDFACANAFNNSIIPEDTFFPSPESS	VVNINTDKLI	89	98	NSASQS	27	32	VYSSG	50	54	beta	TRBV7-9*03		TRBJ2-2*01	DTGVSQDPRHKITKRGQNVTFRCDPISEHNRLYWYRQTLGQGPEFLTYFQNEAQLEKSRLLSDRFSAERPKGSFSTLEIQRTEQGDSAMYLCASSSANSGELFFGEGSRLTVLEDLKNVFPPEVAVFEPSEAEISHTQKATLVCLATGFYPDHVELSWWVNGKEVHSGVCTDPQPLKEQPALNDSRYALSSRLRVSATFWQDPRNHFRCQVQFYGLSENDEWTQDRAKPVTQIVSAEAWGRAD	ASSSANSGELF	93	103	SEHNR	27	31	FQNEAQ	49	54	Human	Pos	GSHSMRYFFTSVSRPGRGEPRFIAVGYVDDTQFVRFDSDAASQRMEPRAPWIEQEGPEYWDGETRKVKAHSQTHRVDLGTLRGYYNQSEAGSHTVQRMYGCDVGSDWRFLRGYHQYAYDGKDYIALKEDLRSWTAADMAAQTTKHKWEAAHVAEQLRAYLEGTCVEWLRRYLENGKETLQ		YLQPRTFLL	RKEVEQDPGPFNVPEGATVAFNCTYSNSASQSFFWYRQDCRLEPKLIMSVYSSGNEDGRFTAQLNRASQYISLLIRDSKLSDSATYLCVVNINTDKLIFGTGTRLQVFPNIQNPDPAVYQLRDSKSSDKSVCLFTDFDSQTNVSQSKDSDVYITDKCVLDMRSMDFKSNSAVAWSNKSDFACANAFNNSIIPEDTFFPSPESS	DTGVSQDPRHKITKRGQNVTFRCDPISEHNRLYWYRQTLGQGPEFLTYFQNEAQLEKSRLLSDRFSAERPKGSFSTLEIQRTEQGDSAMYLCASSSANSGELFFGEGSRLTVLEDLKNVFPPEVAVFEPSEAEISHTQKATLVCLATGFYPDHVELSWWVNGKEVHSGVCTDPQPLKEQPALNDSRYALSSRLRVSATFWQDPRNHFRCQVQFYGLSENDEWTQDRAKPVTQIVSAEAWGRAD	180	0	180	9	189	203	189	243	1	HLA-A
Pos_217608	VVVGADGVGK		HLA-A*11:01	alpha	TRAV19*01	NA	TRAJ28*01	AQKVTQAQTEISVVEKEDVTLDCVYETRDTTYYLFWYKQPPSGELVFLIRRNSFDEQNEISGRYSWNFQKSTSSFNFTITASQVVDSAVYFCALSGPSGAGSYQLTFGKGTKLSVIPNIQNPDPAVYQLRDSKSSDKSVCLFTDFDSQTNVSQSKDSDVYITDKCVLDMRSMDFKSNSAVAWSNKSDFACANAFNNSIIPEDT	ALSGPSGAGSYQLT	93	106	TRDTTYY	27	33	RNSFDEQN	51	58	beta	TRBV6-3*01		TRBJ1-6*02	NAGVTQTPKFRVLKTGQSMTLLCAQDMNHEYMYWYRQDPGMGLRLIHYSVGEGTTAKGEVPDGYNVSRLKKQNFLLGLESAAPSQTSVYFCASSYGPGQHNSPLHFGNGTRLTVTEDLNKVFPPEVAVFEPSEAEISHTQKATLVCLATGFYPDHVELSWWVNGKEVHSGVCTDPQPLKEQPALNDSRYALSSRLRVSATFWQDPRNHFRCQVQFYGLSENDEWTQDRAKPVTQIVSAEAWGRAD	ASSYGPGQHNSPLH	92	105	MNHEY	27	31	SVGEGT	49	54	Human	Pos	GSHSMRYFYTSVSRPGRGEPRFIAVGYVDDTQFVRFDSDAASQRMEPRAPWIEQEGPEYWDQETRNVKAQSQTDRVDLGTLRGYYNQSEDGSHTIQIMYGCDVGPDGRFLRGYRQDAYDGKDYIALNEDLRSWTAADMAAQITKRKWEAAHAAEQQRAYLEGRCVEWLRRYLENGKETLQR		VVVGADGVGK	AQKVTQAQTEISVVEKEDVTLDCVYETRDTTYYLFWYKQPPSGELVFLIRRNSFDEQNEISGRYSWNFQKSTSSFNFTITASQVVDSAVYFCALSGPSGAGSYQLTFGKGTKLSVIPNIQNPDPAVYQLRDSKSSDKSVCLFTDFDSQTNVSQSKDSDVYITDKCVLDMRSMDFKSNSAVAWSNKSDFACANAFNNSIIPEDT	NAGVTQTPKFRVLKTGQSMTLLCAQDMNHEYMYWYRQDPGMGLRLIHYSVGEGTTAKGEVPDGYNVSRLKKQNFLLGLESAAPSQTSVYFCASSYGPGQHNSPLHFGNGTRLTVTEDLNKVFPPEVAVFEPSEAEISHTQKATLVCLATGFYPDHVELSWWVNGKEVHSGVCTDPQPLKEQPALNDSRYALSSRLRVSATFWQDPRNHFRCQVQFYGLSENDEWTQDRAKPVTQIVSAEAWGRAD	181	0	181	10	191	203	191	245	1	HLA-A
Pos_217609	VVVGADGVGK		HLA-A*11:01	alpha	TRAV19*01	NA	TRAJ28*01	AQKVTQAQTEISVVEKEDVTLDCVYETRDTAYYLFWYKQPPSGELVFLIRQPWWGEQNEISGRYSWNFQKSTSSFNFTITASQVVDSAVYFCAMSVPSGDGSYQFTFGKGTKLSVIPNIQNPDPAVYQLRDSKSSDKSVCLFTDFDSQTNVSQSKDSDVYITDKCVLDMRSMDFKSNSAVAWSNKSDFACANAFNNSIIPEDT	AMSVPSGDGSYQFT	93	106	TRDTAYY	27	33	QPWWGEQN	51	58	beta	TRBV6-3*01		TRBJ1-6*02	MNAGVTQTPKFRVLKTGQSMTLLCAQDMNHEYMYWYRQDPGMGLRLIHYSVGEGTTAKGEVPDGYNVSRLKKQNFLLGLESAAPSQTSVYFCASKVGPGQHNSPLHFGNGTRLTVTEDLNKVFPPEVAVFEPSEAEISHTQKATLVCLATGFYPDHVELSWWVNGKEVHSGVCTDPQPLKEQPALNDSRYALSSRLRVSATFWQDPRNHFRCQVQFYGLSENDEWTQDRAKPVTQIVSAEAWGRAD	ASKVGPGQHNSPLH	93	106	MNHEY	28	32	SVGEGT	50	55	Human	Pos	GSHSMRYFYTSVSRPGRGEPRFIAVGYVDDTQFVRFDSDAASQRMEPRAPWIEQEGPEYWDQETRNVKAQSQTDRVDLGTLRGYYNQSEDGSHTIQIMYGCDVGPDGRFLRGYRQDAYDGKDYIALNEDLRSWTAADMAAQITKRKWEAAHAAEQQRAYLEGRCVEWLRRYLENGKETLQR		VVVGADGVGK	AQKVTQAQTEISVVEKEDVTLDCVYETRDTAYYLFWYKQPPSGELVFLIRQPWWGEQNEISGRYSWNFQKSTSSFNFTITASQVVDSAVYFCAMSVPSGDGSYQFTFGKGTKLSVIPNIQNPDPAVYQLRDSKSSDKSVCLFTDFDSQTNVSQSKDSDVYITDKCVLDMRSMDFKSNSAVAWSNKSDFACANAFNNSIIPEDT	MNAGVTQTPKFRVLKTGQSMTLLCAQDMNHEYMYWYRQDPGMGLRLIHYSVGEGTTAKGEVPDGYNVSRLKKQNFLLGLESAAPSQTSVYFCASKVGPGQHNSPLHFGNGTRLTVTEDLNKVFPPEVAVFEPSEAEISHTQKATLVCLATGFYPDHVELSWWVNGKEVHSGVCTDPQPLKEQPALNDSRYALSSRLRVSATFWQDPRNHFRCQVQFYGLSENDEWTQDRAKPVTQIVSAEAWGRAD	181	0	181	10	191	203	191	246	1	HLA-A
Pos_217610	VVVGAGGVGK	Homo sapiens (human)	HLA-A*11:01	alpha	TRAV19*01	NA	TRAJ28*01	AQKVTQAQTEISVVEKEDVTLDCVYETRDTAYYLFWYKQPPSGELVFLIRQPWWGEQNEISGRYSWNFQKSTSSFNFTITASQVVDSAVYFCAMSVPSGDGSYQFTFGKGTKLSVIPNIQNPDPAVYQLRDSKSSDKSVCLFTDFDSQTNVSQSKDSDVYITDKCVLDMRSMDFKSNSAVAWSNKSDFACANAFNNSIIPEDT	AMSVPSGDGSYQFT	93	106	TRDTAYY	27	33	QPWWGEQN	51	58	beta	TRBV6-3*01		TRBJ1-6*02	MNAGVTQTPKFRVLKTGQSMTLLCAQDMNHEYMYWYRQDPGMGLRLIHYSVGEGTTAKGEVPDGYNVSRLKKQNFLLGLESAAPSQTSVYFCASKVGPGQHNSPLHFGNGTRLTVTEDLNKVFPPEVAVFEPSEAEISHTQKATLVCLATGFYPDHVELSWWVNGKEVHSGVCTDPQPLKEQPALNDSRYALSSRLRVSATFWQDPRNHFRCQVQFYGLSENDEWTQDRAKPVTQIVSAEAWGRAD	ASKVGPGQHNSPLH	93	106	MNHEY	28	32	SVGEGT	50	55	Human	Pos	GSHSMRYFYTSVSRPGRGEPRFIAVGYVDDTQFVRFDSDAASQRMEPRAPWIEQEGPEYWDQETRNVKAQSQTDRVDLGTLRGYYNQSEDGSHTIQIMYGCDVGPDGRFLRGYRQDAYDGKDYIALNEDLRSWTAADMAAQITKRKWEAAHAAEQQRAYLEGRCVEWLRRYLENGKETLQR		VVVGAGGVGK	AQKVTQAQTEISVVEKEDVTLDCVYETRDTAYYLFWYKQPPSGELVFLIRQPWWGEQNEISGRYSWNFQKSTSSFNFTITASQVVDSAVYFCAMSVPSGDGSYQFTFGKGTKLSVIPNIQNPDPAVYQLRDSKSSDKSVCLFTDFDSQTNVSQSKDSDVYITDKCVLDMRSMDFKSNSAVAWSNKSDFACANAFNNSIIPEDT	MNAGVTQTPKFRVLKTGQSMTLLCAQDMNHEYMYWYRQDPGMGLRLIHYSVGEGTTAKGEVPDGYNVSRLKKQNFLLGLESAAPSQTSVYFCASKVGPGQHNSPLHFGNGTRLTVTEDLNKVFPPEVAVFEPSEAEISHTQKATLVCLATGFYPDHVELSWWVNGKEVHSGVCTDPQPLKEQPALNDSRYALSSRLRVSATFWQDPRNHFRCQVQFYGLSENDEWTQDRAKPVTQIVSAEAWGRAD	181	0	181	10	191	203	191	246	1	HLA-A
Pos_217611	TRLALIAPK	Homo sapiens (human)	HLA-B*27:05	alpha	TRAV21*01	NA	TRAJ28*01	KQEVTQIPAALSVPEGENLVLNCSFTDSAIYNLQWFRQDPGKGLTSLLLIQSSQREQTSGRLNASLDKSSGRSTLYIAASQPGDSATYLCAVSLGTGAGSYQLTFGKGTKLSVIPYIQNPDPAVYQLRDSKSSDKSVCLFTDFDSQTNVSQSKDSDVYITDKCVLDMRSMDFKSNSAVAWSNKSDFACANAFNNSIIPEDTFFPSPESS	AVSLGTGAGSYQLT	91	104	DSAIYN	27	32	IQSSQRE	50	56	beta	TRBV9*01		TRBJ2-3*01	GVTQTPKHLITATGQRVTLRCSPRSGDLSVYWYQQSLDQGLQFLIQYYNGEERAKGNILERFSAQQFPDLHSELNLSSLELGDSALYFCASSVGLYSTDTQYFGPGTRLTVLEDLKNVFPPEVAVFEPSEAEISHTQKATLVCLATGFYPDHVELSWWVNGKEVHSGVCTDPQPLKEQPALNDSRYALSSRLRVSATFWQNPRNHFRCQVQFYGLSENDEWTQDRAKPVTQIVSAEAWGRAD	ASSVGLYSTDTQY	90	102	SGDLS	25	29	YYNGEE	47	52	Human	Pos	GSHSMRYFHTSVSRPGRGEPRFITVGYVDDTLFVRFDSDAASPREEPRAPWIEQEGPEYWDRETQICKAKAQTDREDLRTLLRYYNQSEAGSHTLQNMYGCDVGPDGRLLRGYHQDAYDGKDYIALNEDLSSWTAADTAAQITQRKWEAARVAEQLRAYLEGECVEWLRRYLENGKETLQ		TRLALIAPK	KQEVTQIPAALSVPEGENLVLNCSFTDSAIYNLQWFRQDPGKGLTSLLLIQSSQREQTSGRLNASLDKSSGRSTLYIAASQPGDSATYLCAVSLGTGAGSYQLTFGKGTKLSVIPYIQNPDPAVYQLRDSKSSDKSVCLFTDFDSQTNVSQSKDSDVYITDKCVLDMRSMDFKSNSAVAWSNKSDFACANAFNNSIIPEDTFFPSPESS	GVTQTPKHLITATGQRVTLRCSPRSGDLSVYWYQQSLDQGLQFLIQYYNGEERAKGNILERFSAQQFPDLHSELNLSSLELGDSALYFCASSVGLYSTDTQYFGPGTRLTVLEDLKNVFPPEVAVFEPSEAEISHTQKATLVCLATGFYPDHVELSWWVNGKEVHSGVCTDPQPLKEQPALNDSRYALSSRLRVSATFWQNPRNHFRCQVQFYGLSENDEWTQDRAKPVTQIVSAEAWGRAD	180	0	180	9	189	209	189	242	1	HLA-B
Pos_217613	SLLMWITQV	Vaccinia virus (vaccinia virus VV)	HLA-A*02:01	alpha	TRAV12-2*01	NA	TRAJ6*01	MQKEVEQNSGPLSVPEGAIASLNCTYSDRGSQSFFWYRQYSGKSPELIMFIYSDGDKEDGRFTAQLNRASQYVSLLIRDSQPSDSATYLCAVKSGGSYIPTFGRGTSLIVHPYIQNPDPAVYQLRDSKSSDKSVCLFTDFDSQTNVSQSKDSDVYITDKCVLDMRSMDFKSNSAVAWSNKSDFACANAFNNSIIPEDTFFPSPESS	AVKSGGSYIPT	91	101	DRGSQS	28	33	IYSDGD	51	56	beta	TRBV6-5*01		TRBJ2-1*01	MNAGVTQTPKFQVLKTGQSMTLQCAQDMNHEYMSWYRQDPGMGLRLIHYSVGAGITDKGEVPNGYNVSRSTTEDFPLRLLSAAPSQTSVYFCASSYLNRDSALDFGPGTRLTVLEDLKNVFPPEVAVFEPSEAEISHTQKATLVCLATGFYPDHVELSWWVNGKEVHSGVCTDPQPLKEQPALNDSRYALSSRLRVSATFWQDPRNHFRCQVQFYGLSENDEWTQDRAKPVTQIVSAEAWGRAD	ASSYLNRDSALD	93	104	MNHEY	28	32	SVGAGI	50	55	Human	Pos	GSHSMRYFFTSVSRPGRGEPRFIAVGYVDDTQFVRFDSDAASQRMEPRAPWIEQEGPEYWDGETRKVKAHSQTHRVDLGTLRGYYNQSEAGSHTVQRMYGCDVGSDWRFLRGYHQYAYDGKDYIALKEDLRSWTAADMAAQTTKHKWEAAHVAEQLRAYLEGTCVEWLRRYLENGKETLQ		SLLMWITQV	MQKEVEQNSGPLSVPEGAIASLNCTYSDRGSQSFFWYRQYSGKSPELIMFIYSDGDKEDGRFTAQLNRASQYVSLLIRDSQPSDSATYLCAVKSGGSYIPTFGRGTSLIVHPYIQNPDPAVYQLRDSKSSDKSVCLFTDFDSQTNVSQSKDSDVYITDKCVLDMRSMDFKSNSAVAWSNKSDFACANAFNNSIIPEDTFFPSPESS	MNAGVTQTPKFQVLKTGQSMTLQCAQDMNHEYMSWYRQDPGMGLRLIHYSVGAGITDKGEVPNGYNVSRSTTEDFPLRLLSAAPSQTSVYFCASSYLNRDSALDFGPGTRLTVLEDLKNVFPPEVAVFEPSEAEISHTQKATLVCLATGFYPDHVELSWWVNGKEVHSGVCTDPQPLKEQPALNDSRYALSSRLRVSATFWQDPRNHFRCQVQFYGLSENDEWTQDRAKPVTQIVSAEAWGRAD	180	0	180	9	189	206	189	244	1	HLA-A
Pos_217614	SLLMWITQV	Vaccinia virus (vaccinia virus VV)	HLA-A*02:01	alpha	TRAV12-2*01	NA	TRAJ49*01	MQKEVEQNSGPLSVPEGAIASLNCTYSDRGSQSFFWYRQYSGKSPELIMFIYSNGDKEDGRFTAQLNKASQYVSLLIRDSQPSDSATYLCALTRGPGNQFYFGTGTSLTVIPNIQNPDPAVYQLRDSKSSDKSVCLFTDFDSQTNVSQSKDSDVYITDKCVLDMRSMDFKSNSAVAWSNKSDFACANAFNNSIIPEDTFFPSPESS	ALTRGPGNQFY	91	101	DRGSQS	28	33	IYSNGD	51	56	beta	TRBV7-6*01		TRBJ1-1*01	MGAGVSQSPRYKVTKRGQDVALRCDPISGHVSLYWYRQALGQGPEFLTYFNYEAQQDKSGLPNDRFSAERPEGSISTLTIQRTEQRDSAMYRCASSSPGGVSTEAFFGQGTRLTVVEDLNKVFPPEVAVFEPSEAEISHTQKATLVCLATGFYPDHVELSWWVNGKEVHSGVCTDPQPLKEQPALNDSRYALSSRLRVSATFWQDPRNHFRCQVQFYGLSENDEWTQDRAKPVTQIVSAEAWGRAD	ASSSPGGVSTEAF	94	106	SGHVS	28	32	FNYEAQ	50	55	Human	Pos	GSHSMRYFFTSVSRPGRGEPRFIAVGYVDDTQFVRFDSDAASQRMEPRAPWIEQEGPEYWDGETRKVKAHSQTHRVDLGTLRGYYNQSEAGSHTVQRMYGCDVGSDWRFLRGYHQYAYDGKDYIALKEDLRSWTAADMAAQTTKHKWEAAHVAEQLRAYLEGTCVEWLRRYLENGKETLQ		SLLMWITQV	MQKEVEQNSGPLSVPEGAIASLNCTYSDRGSQSFFWYRQYSGKSPELIMFIYSNGDKEDGRFTAQLNKASQYVSLLIRDSQPSDSATYLCALTRGPGNQFYFGTGTSLTVIPNIQNPDPAVYQLRDSKSSDKSVCLFTDFDSQTNVSQSKDSDVYITDKCVLDMRSMDFKSNSAVAWSNKSDFACANAFNNSIIPEDTFFPSPESS	MGAGVSQSPRYKVTKRGQDVALRCDPISGHVSLYWYRQALGQGPEFLTYFNYEAQQDKSGLPNDRFSAERPEGSISTLTIQRTEQRDSAMYRCASSSPGGVSTEAFFGQGTRLTVVEDLNKVFPPEVAVFEPSEAEISHTQKATLVCLATGFYPDHVELSWWVNGKEVHSGVCTDPQPLKEQPALNDSRYALSSRLRVSATFWQDPRNHFRCQVQFYGLSENDEWTQDRAKPVTQIVSAEAWGRAD	180	0	180	9	189	206	189	246	1	HLA-A
Pos_217615	TRLALIAPK	Homo sapiens (human)	HLA-B*27:05	alpha	TRAV21*01	NA	TRAJ53*01	KQEVTQIPAALSVPEGENLVLNCSFTDSAIYNLQWFRQDPGKGLTSLLLIQSSQREQTSGRLNASLDKSSGRSTLYIAASQPGDSATYLCAVLSPVQETSGSRLTFGEGTQLTVNPDIQNPDPAVYQLRDSKSSDKSVCLFTDFDSQTNVSQSKDSDVYITDKCVLDMRSMDFKSNSAVAWSNKSDFACANAFNNSIIPEDTFFPSPESS	AVLSPVQETSGSRLT	91	105	DSAIYN	27	32	IQSSQRE	50	56	beta	TRBV9*01		TRBJ2-3*01	GVTQTPKHLITATGQRVTLRCSPRSGDLSVYWYQQSLDQGLQFLIQYYNGEERAKGNILERFSAQQFPDLHSELNLSSLELGDSALYFCASSVGLFSTDTQYFGPGTRLTVLEDLKNVFPPEVAVFEPSEAEISHTQKATLVCLATGFYPDHVELSWWVNGKEVHSGVCTDPQPLKEQPALNDSRYALSSRLRVSATFWQNPRNHFRCQVQFYGLSENDEWTQDRAKPVTQIVSAEAWGRAD	ASSVGLFSTDTQY	90	102	SGDLS	25	29	YYNGEE	47	52	Human	Pos	GSHSMRYFHTSVSRPGRGEPRFITVGYVDDTLFVRFDSDAASPREEPRAPWIEQEGPEYWDRETQICKAKAQTDREDLRTLLRYYNQSEAGSHTLQNMYGCDVGPDGRLLRGYHQDAYDGKDYIALNEDLSSWTAADTAAQITQRKWEAARVAEQLRAYLEGECVEWLRRYLENGKETLQ		TRLALIAPK	KQEVTQIPAALSVPEGENLVLNCSFTDSAIYNLQWFRQDPGKGLTSLLLIQSSQREQTSGRLNASLDKSSGRSTLYIAASQPGDSATYLCAVLSPVQETSGSRLTFGEGTQLTVNPDIQNPDPAVYQLRDSKSSDKSVCLFTDFDSQTNVSQSKDSDVYITDKCVLDMRSMDFKSNSAVAWSNKSDFACANAFNNSIIPEDTFFPSPESS	GVTQTPKHLITATGQRVTLRCSPRSGDLSVYWYQQSLDQGLQFLIQYYNGEERAKGNILERFSAQQFPDLHSELNLSSLELGDSALYFCASSVGLFSTDTQYFGPGTRLTVLEDLKNVFPPEVAVFEPSEAEISHTQKATLVCLATGFYPDHVELSWWVNGKEVHSGVCTDPQPLKEQPALNDSRYALSSRLRVSATFWQNPRNHFRCQVQFYGLSENDEWTQDRAKPVTQIVSAEAWGRAD	180	0	180	9	189	210	189	242	1	HLA-B
Pos_217616	LRVMMLAPF	Salmonella enterica subsp. enterica serovar Typhi	HLA-B*27:05	alpha	TRAV21*01	NA	TRAJ53*01	KQEVTQIPAALSVPEGENLVLNCSFTDSAIYNLQWFRQDPGKGLTSLLLIQSSQREQTSGRLNASLDKSSGRSTLYIAASQPGDSATYLCAVLSPVQETSGSRLTFGEGTQLTVNPDIQNPDPAVYQLRDSKSSDKSVCLFTDFDSQTNVSQSKDSDVYITDKCVLDMRSMDFKSNSAVAWSNKSDFACANAFNNSIIPEDTFFPSPESS	AVLSPVQETSGSRLT	91	105	DSAIYN	27	32	IQSSQRE	50	56	beta	TRBV9*01		TRBJ2-3*01	GVTQTPKHLITATGQRVTLRCSPRSGDLSVYWYQQSLDQGLQFLIQYYNGEERAKGNILERFSAQQFPDLHSELNLSSLELGDSALYFCASSVGLFSTDTQYFGPGTRLTVLEDLKNVFPPEVAVFEPSEAEISHTQKATLVCLATGFYPDHVELSWWVNGKEVHSGVCTDPQPLKEQPALNDSRYALSSRLRVSATFWQNPRNHFRCQVQFYGLSENDEWTQDRAKPVTQIVSAEAWGRAD	ASSVGLFSTDTQY	90	102	SGDLS	25	29	YYNGEE	47	52	Human	Pos	GSHSMRYFHTSVSRPGRGEPRFITVGYVDDTLFVRFDSDAASPREEPRAPWIEQEGPEYWDRETQICKAKAQTDREDLRTLLRYYNQSEAGSHTLQNMYGCDVGPDGRLLRGYHQDAYDGKDYIALNEDLSSWTAADTAAQITQRKWEAARVAEQLRAYLEGECVEWLRRYLENGKETLQ		LRVMMLAPF	KQEVTQIPAALSVPEGENLVLNCSFTDSAIYNLQWFRQDPGKGLTSLLLIQSSQREQTSGRLNASLDKSSGRSTLYIAASQPGDSATYLCAVLSPVQETSGSRLTFGEGTQLTVNPDIQNPDPAVYQLRDSKSSDKSVCLFTDFDSQTNVSQSKDSDVYITDKCVLDMRSMDFKSNSAVAWSNKSDFACANAFNNSIIPEDTFFPSPESS	GVTQTPKHLITATGQRVTLRCSPRSGDLSVYWYQQSLDQGLQFLIQYYNGEERAKGNILERFSAQQFPDLHSELNLSSLELGDSALYFCASSVGLFSTDTQYFGPGTRLTVLEDLKNVFPPEVAVFEPSEAEISHTQKATLVCLATGFYPDHVELSWWVNGKEVHSGVCTDPQPLKEQPALNDSRYALSSRLRVSATFWQNPRNHFRCQVQFYGLSENDEWTQDRAKPVTQIVSAEAWGRAD	180	0	180	9	189	210	189	242	1	HLA-B
Pos_217617	TRLALIAPK	Homo sapiens (human)	HLA-B*27:05	alpha	TRAV21*01	NA	TRAJ21*01	KQEVTQIPAALSVPEGENLVLNCSFTDSAIYNLQWFRQDPGKGLTSLLLIQSSQREQTSGRLNASLDKSSGRSTLYIAASQPGDSATYLCAVSNFNKFYFGSGTKLNVKPNIQNPDPAVYQLRDSKSSDKSVCLFTDFDSQTNVSQSKDSDVYITDKCVLDMRSMDFKSNSAVAWSNKSDFACANAFNNSIIPEDTFFPSPESS	AVSNFNKFY	91	99	DSAIYN	27	32	IQSSQRE	50	56	beta	TRBV9*01		TRBJ2-3*01	GVTQTPKHLITATGQRVTLRCSPRSGDLSVYWYQQSLDQGLQFLIQYYNGEERAKGNILERFSAQQFPDLHSELNLSSLELGDSALYFCASSVATYSTDTQYFGPGTRLTVLEDLKNVFPPEVAVFEPSEAEISHTQKATLVCLATGFYPDHVELSWWVNGKEVHSGVCTDPQPLKEQPALNDSRYCLSSRLRVSATFWQNPRNHFRCQVQFYGLSENDEWTQDRAKPVTQIVSAEAWGRAD	ASSVATYSTDTQY	90	102	SGDLS	25	29	YYNGEE	47	52	Human	Pos	GSHSMRYFHTSVSRPGRGEPRFITVGYVDDTLFVRFDSDAASPREEPRAPWIEQEGPEYWDRETQICKAKAQTDREDLRTLLRYYNQSEAGSHTLQNMYGCDVGPDGRLLRGYHQDAYDGKDYIALNEDLSSWTAADTAAQITQRKWEAARVAEQLRAYLEGECVEWLRRYLENGKETLQ		TRLALIAPK	KQEVTQIPAALSVPEGENLVLNCSFTDSAIYNLQWFRQDPGKGLTSLLLIQSSQREQTSGRLNASLDKSSGRSTLYIAASQPGDSATYLCAVSNFNKFYFGSGTKLNVKPNIQNPDPAVYQLRDSKSSDKSVCLFTDFDSQTNVSQSKDSDVYITDKCVLDMRSMDFKSNSAVAWSNKSDFACANAFNNSIIPEDTFFPSPESS	GVTQTPKHLITATGQRVTLRCSPRSGDLSVYWYQQSLDQGLQFLIQYYNGEERAKGNILERFSAQQFPDLHSELNLSSLELGDSALYFCASSVATYSTDTQYFGPGTRLTVLEDLKNVFPPEVAVFEPSEAEISHTQKATLVCLATGFYPDHVELSWWVNGKEVHSGVCTDPQPLKEQPALNDSRYCLSSRLRVSATFWQNPRNHFRCQVQFYGLSENDEWTQDRAKPVTQIVSAEAWGRAD	180	0	180	9	189	204	189	242	1	HLA-B
Pos_217618	GQVMVVAPR	Homo sapiens (human)	HLA-B*27:05	alpha	TRAV21*01	NA	TRAJ21*01	KQEVTQIPAALSVPEGENLVLNCSFTDSAIYNLQWFRQDPGKGLTSLLLIQSSQREQTSGRLNASLDKSSGRSTLYIAASQPGDSATYLCAVSNFNKFYFGSGTKLNVKPNIQNPDPAVYQLRDSKSSDKSVCLFTDFDSQTNVSQSKDSDVYITDKCVLDMRSMDFKSNSAVAWSNKSDFACANAFNNSIIPEDTFFPSPESS	AVSNFNKFY	91	99	DSAIYN	27	32	IQSSQRE	50	56	beta	TRBV9*01		TRBJ2-3*01	GVTQTPKHLITATGQRVTLRCSPRSGDLSVYWYQQSLDQGLQFLIQYYNGEERAKGNILERFSAQQFPDLHSELNLSSLELGDSALYFCASSVATYSTDTQYFGPGTRLTVLEDLKNVFPPEVAVFEPSEAEISHTQKATLVCLATGFFPDHVELSWWVNGKEVHSGVCTDPQPLKEQPALNDSRYALSSRLRVSATFWQNPRNHFRCQVQFYGLSENDEWTQDRAKPVTQIVSAEAWGRAD	ASSVATYSTDTQY	90	102	SGDLS	25	29	YYNGEE	47	52	Human	Pos	GSHSMRYFHTSVSRPGRGEPRFITVGYVDDTLFVRFDSDAASPREEPRAPWIEQEGPEYWDRETQICKAKAQTDREDLRTLLRYYNQSEAGSHTLQNMYGCDVGPDGRLLRGYHQDAYDGKDYIALNEDLSSWTAADTAAQITQRKWEAARVAEQLRAYLEGECVEWLRRYLENGKETLQ		GQVMVVAPR	KQEVTQIPAALSVPEGENLVLNCSFTDSAIYNLQWFRQDPGKGLTSLLLIQSSQREQTSGRLNASLDKSSGRSTLYIAASQPGDSATYLCAVSNFNKFYFGSGTKLNVKPNIQNPDPAVYQLRDSKSSDKSVCLFTDFDSQTNVSQSKDSDVYITDKCVLDMRSMDFKSNSAVAWSNKSDFACANAFNNSIIPEDTFFPSPESS	GVTQTPKHLITATGQRVTLRCSPRSGDLSVYWYQQSLDQGLQFLIQYYNGEERAKGNILERFSAQQFPDLHSELNLSSLELGDSALYFCASSVATYSTDTQYFGPGTRLTVLEDLKNVFPPEVAVFEPSEAEISHTQKATLVCLATGFFPDHVELSWWVNGKEVHSGVCTDPQPLKEQPALNDSRYALSSRLRVSATFWQNPRNHFRCQVQFYGLSENDEWTQDRAKPVTQIVSAEAWGRAD	180	0	180	9	189	204	189	242	1	HLA-B
Pos_217619	LRVMMLAPF	Salmonella enterica subsp. enterica serovar Typhi	HLA-B*27:05	alpha	TRAV21*01	NA	TRAJ21*01	KQEVTQIPAALSVPEGENLVLNCSFTDSAIYNLQWFRQDPGKGLTSLLLIQSSQREQTSGRLNASLDKSSGRSTLYIAASQPGDSATYLCAVSNFNKFYFGSGTKLNVKPNIQNPDPAVYQLRDSKSSDKSVCLFTDFDSQTNVSQSKDSDVYITDKCVLDMRSMDFKSNSAVAWSNKSDFACANAFNNSIIPEDTFFPSPESS	AVSNFNKFY	91	99	DSAIYN	27	32	IQSSQRE	50	56	beta	TRBV9*01		TRBJ2-3*01	VTQTPKHLITATGQRVTLRCSPRSGDLSVYWYQQSLDQGLQFLIQYYNGEERAKGNILERFSAQQFPDLHSELNLSSLELGDSALYFCASSVATYSTDTQYFGPGTRLTVLEDLKNVFPPEVAVFEPSEAEISHTQKATLVCLATGFYPDHVELSWWVNGKEVHSGVCTDPQPLKEQPALNDSRYALSSRLRVSATFWQNPRNHFRCQVQFYGLSENDEWTQDRAKPVTQIVSAEAWGRAD	ASSVATYSTDTQY	89	101	SGDLS	24	28	YYNGEE	46	51	Human	Pos	GSHSMRYFHTSVSRPGRGEPRFITVGYVDDTLFVRFDSDAASPREEPRAPWIEQEGPEYWDRETQICKAKAQTDREDLRTLLRYYNQSEAGSHTLQNMYGCDVGPDGRLLRGYHQDAYDGKDYIALNEDLSSWTAADTAAQITQRKWEAARVAEQLRAYLEGECVEWLRRYLENGKETLQ		LRVMMLAPF	KQEVTQIPAALSVPEGENLVLNCSFTDSAIYNLQWFRQDPGKGLTSLLLIQSSQREQTSGRLNASLDKSSGRSTLYIAASQPGDSATYLCAVSNFNKFYFGSGTKLNVKPNIQNPDPAVYQLRDSKSSDKSVCLFTDFDSQTNVSQSKDSDVYITDKCVLDMRSMDFKSNSAVAWSNKSDFACANAFNNSIIPEDTFFPSPESS	VTQTPKHLITATGQRVTLRCSPRSGDLSVYWYQQSLDQGLQFLIQYYNGEERAKGNILERFSAQQFPDLHSELNLSSLELGDSALYFCASSVATYSTDTQYFGPGTRLTVLEDLKNVFPPEVAVFEPSEAEISHTQKATLVCLATGFYPDHVELSWWVNGKEVHSGVCTDPQPLKEQPALNDSRYALSSRLRVSATFWQNPRNHFRCQVQFYGLSENDEWTQDRAKPVTQIVSAEAWGRAD	180	0	180	9	189	204	189	241	1	HLA-B
Pos_217620	RMFPNAPYL	Homo sapiens (human)	HLA-A*02:01	alpha	TRAV26-1*01	NA	TRAJ40*01	MADAKTTQPPSMDCAEGRAANLPCNHSTVDPNEYVYWYRQIHSQGPQYIIHGLKNNETNEMASLIITEDRKSSTLILPHATLRDTAVYYCIGGGTTSGTYKYIFGTGTRLKVLANIQNPDPAVYQLRDSKSSDKSVCLFTDFDSQTNVSQSKDSDVYITDKCVLDMRSMDFKSNSAVAWSNKSDFACANAFNNSIIPEDTFFPSPESS	IGGGTTSGTYKYI	91	103	TVDPNEY	28	34	GLKNN	52	56	beta	TRBV7-9*03		TRBJ2-5*01	MDTGVSQDPRHKITKRGQNVTFRCDPISEHNRLYWYRQTLGQGPEFLTYFQNEAQLEKSRLLSDRFSAERPKGSFSTLEIQRTEQGDSAMYLCASSLGFGRDVMRFGPGTRLLVLEDLKNVFPPEVAVFEPSEAEISHTQKATLVCLATGFYPDHVELSWWVNGKEVHSGVCTDPQPLKEQPALNDSRYALSSRLRVSATFWQDPRNHFRCQVQFYGLSENDEWTQDRAKPVTQIVSAETWGRAD	ASSLGFGRDVMR	94	105	SEHNR	28	32	FQNEAQ	50	55	Human	Pos	GSHSMRYFFTSVSRPGRGEPRFIAVGYVDDTQFVRFDSDAASQRMEPRAPWIEQEGPEYWDGETRKVKAHSQTHRVDLGTLRGYYNQSEAGSHTVQRMYGCDVGSDWRFLRGYHQYAYDGKDYIALKEDLRSWTAADMAAQTTKHKWEAAHVAEQLRAYLEGTCVEWLRRYLENGKETLQ		RMFPNAPYL	MADAKTTQPPSMDCAEGRAANLPCNHSTVDPNEYVYWYRQIHSQGPQYIIHGLKNNETNEMASLIITEDRKSSTLILPHATLRDTAVYYCIGGGTTSGTYKYIFGTGTRLKVLANIQNPDPAVYQLRDSKSSDKSVCLFTDFDSQTNVSQSKDSDVYITDKCVLDMRSMDFKSNSAVAWSNKSDFACANAFNNSIIPEDTFFPSPESS	MDTGVSQDPRHKITKRGQNVTFRCDPISEHNRLYWYRQTLGQGPEFLTYFQNEAQLEKSRLLSDRFSAERPKGSFSTLEIQRTEQGDSAMYLCASSLGFGRDVMRFGPGTRLLVLEDLKNVFPPEVAVFEPSEAEISHTQKATLVCLATGFYPDHVELSWWVNGKEVHSGVCTDPQPLKEQPALNDSRYALSSRLRVSATFWQDPRNHFRCQVQFYGLSENDEWTQDRAKPVTQIVSAETWGRAD	180	0	180	9	189	208	189	245	1	HLA-A
Pos_217621	SLSKILDTV	Homo sapiens (human)	HLA-A*02:01	alpha	TRAV22*01	NA	TRAJ34*01	MGIQVEQSPPDLILQEGANSTLRCNFSDSVNNLQWFHQNPWGQLINLFYIPSGWKQEGRLSATTVATERYSLLYISSSQTTDSGVYFCAVGGNDWNTDKLIFGTGTRLQVFPNIQNPDPAVYQLRDSKSSDKSVCLFTDFDSQTNVSQSKDSDVYITDKCVLDMRSMDFKSNSAVAWSNKSDFACANAFNNSII	AVGGNDWNTDKLI	89	101	DSVNN	28	32	IPSGW	50	54	beta	TRBV11-2*01		TRBJ2-1*01	AGVAQSPRYKIIEKRQSVAFWCNPIFSHPTLYWYQQILGQGPKLLIQFGGWPGVDDSQLPKDRFSAERLKGVDSTLKIQPAKLEDSALYLCASSPLDVSISSYNEQFFGPGTRLTVLEDLKNVFPPEVAVFEPSEAEISHTQKATLVCLATGFYPDHVELSWWVNGKEVHSGVCTDPQPLKEQPALNDSRYALSSRLRVSATFWQDPRNHFRCQVQFYGLSENDEWTQDRAKPVTQIVSAEAWGRAD	ASSPLDVSISSYNEQF	92	107	FSHPT	26	30	FGGWPG	48	53	Human	Pos	GSHSMRYFFTSVSRPGRGEPRFIAVGYVDDTQFVRFDSDAASQRMEPRAPWIEQEGPEYWDGETRKVKAHSQTHRVDLGTLRGYYNQSEAGSHTVQRMYGCDVGSDWRFLRGYHQYAYDGKDYIALKEDLRSWTAADMAAQTTKHKWEAAHVAEQLRAYLEGTCVEWLRRYLENGKETLQ		SLSKILDTV	MGIQVEQSPPDLILQEGANSTLRCNFSDSVNNLQWFHQNPWGQLINLFYIPSGWKQEGRLSATTVATERYSLLYISSSQTTDSGVYFCAVGGNDWNTDKLIFGTGTRLQVFPNIQNPDPAVYQLRDSKSSDKSVCLFTDFDSQTNVSQSKDSDVYITDKCVLDMRSMDFKSNSAVAWSNKSDFACANAFNNSII	AGVAQSPRYKIIEKRQSVAFWCNPIFSHPTLYWYQQILGQGPKLLIQFGGWPGVDDSQLPKDRFSAERLKGVDSTLKIQPAKLEDSALYLCASSPLDVSISSYNEQFFGPGTRLTVLEDLKNVFPPEVAVFEPSEAEISHTQKATLVCLATGFYPDHVELSWWVNGKEVHSGVCTDPQPLKEQPALNDSRYALSSRLRVSATFWQDPRNHFRCQVQFYGLSENDEWTQDRAKPVTQIVSAEAWGRAD	180	0	180	9	189	194	189	247	1	HLA-A
Pos_217622	LRVMMLAPF	Salmonella enterica subsp. enterica serovar Typhi	HLA-B*27:05	alpha	TRAV21*01	NA	TRAJ28*01	KQEVTQIPAALSVPEGENLVLNCSFTDSAIYNLQWFRQDPGKGLTSLLLIQSSQREQTSGRLNASLDKSSGRSTLYIAASQPGDSATYLCAVNSPGSGAGSYQLTFGKGTKLSVIPNIQNPDPAVYQLRDSKSSDKSVCLFTDFDSQTNVSQSKDSDVYITDKCVLDMRSMDFKSNSAVAWSNKSDFACANAFNNSIIPEDTFFPSPESS	AVNSPGSGAGSYQLT	91	105	DSAIYN	27	32	IQSSQRE	50	56	beta	TRBV9*01		TRBJ2-3*01	DSGVTQTPKHLITATGQRVTLRCSPRSGDLSVYWYQQSLDQGLQFLIQYYNGEERAKGNILERFSAQQFPDLHSELNLSSLELGDSALYFCASSVGTYSTDTQYFGPGTRLTVLEDLKNVFPPEVAVFEPSEAEISHTQKATLVCLATGFYPDHVELSWWVNGKEVHSGVCTDPQPLKEQPALNDSRYALSSRLRVSATFWQNPRNHFRCQVQFYGLSENDEWTQDRAKPVTQIVSAEAWGRAD	ASSVGTYSTDTQY	92	104	SGDLS	27	31	YYNGEE	49	54	Human	Pos	GSHSMRYFHTSVSRPGRGEPRFITVGYVDDTLFVRFDSDAASPREEPRAPWIEQEGPEYWDRETQICKAKAQTDREDLRTLLRYYNQSEAGSHTLQNMYGCDVGPDGRLLRGYHQDAYDGKDYIALNEDLSSWTAADTAAQITQRKWEAARVAEQLRAYLEGECVEWLRRYLENGKETLQ		LRVMMLAPF	KQEVTQIPAALSVPEGENLVLNCSFTDSAIYNLQWFRQDPGKGLTSLLLIQSSQREQTSGRLNASLDKSSGRSTLYIAASQPGDSATYLCAVNSPGSGAGSYQLTFGKGTKLSVIPNIQNPDPAVYQLRDSKSSDKSVCLFTDFDSQTNVSQSKDSDVYITDKCVLDMRSMDFKSNSAVAWSNKSDFACANAFNNSIIPEDTFFPSPESS	DSGVTQTPKHLITATGQRVTLRCSPRSGDLSVYWYQQSLDQGLQFLIQYYNGEERAKGNILERFSAQQFPDLHSELNLSSLELGDSALYFCASSVGTYSTDTQYFGPGTRLTVLEDLKNVFPPEVAVFEPSEAEISHTQKATLVCLATGFYPDHVELSWWVNGKEVHSGVCTDPQPLKEQPALNDSRYALSSRLRVSATFWQNPRNHFRCQVQFYGLSENDEWTQDRAKPVTQIVSAEAWGRAD	180	0	180	9	189	210	189	244	1	HLA-B
Pos_217623	RLQSLQIYV	SARS-CoV2	HLA-A*02:01	alpha	TRAV38-2/DV8*01	NA	TRDJ4*01	MAQTVTQSQPEMSVQEAETVTLSCTYDTSESDYYLFWYKQPPSRQMILVIRQEAYKQQNATENRFSVNFQKAAKSFSLKISDSQLGDAAMYFCASSGNTPLVFGKGTRLSVIPNIQNPDPAVYQLRDSKSSDKSVCLFTDFDSQTNVSQSKDSDVYITDKCVLDMRSMDFKSNSAVAWSNKSDFACANAFNNSIIPEDTFFPSPESS	ASSGNTPLV	94	102	TSESDYY	28	34	QEAYKQQN	52	59	beta	TRBV12-3*01		TRBJ2-3*01	MDAGVIQSPRHEVTEMGQEVTLRCKPISGHNSLFWYRQTMMRGLELLIYFNNNVPIDDSGMPEDRFSAKMPNASFSTLKIQPSEPRDSAVYFCASTWGRASTDTQYFGPGTRLTVLEDLKNVFPPEVAVFEPSEAEISHTQKATLVCLATGFYPDHVELSWWVNGKEVHSGVCTDPQPLKEQPALNDSRYALSSRLRVSATFWQNPRNHFRCQVQFYGLSENDEWTQDRAKPVTQIVSAEAWGRAD	ASTWGRASTDTQY	94	106	SGHNS	28	32	FNNNVP	50	55	Human	Pos	GSHSMRYFFTSVSRPGRGEPRFIAVGYVDDTQFVRFDSDAASQRMEPRAPWIEQEGPEYWDGETRKVKAHSQTHRVDLGTLRGYYNQSEAGSHTVQRMYGCDVGSDWRFLRGYHQYAYDGKDYIALKEDLRSWTAADMAAQTTKHKWEAAHVAEQLRAYLEGTCVEWLRRYLENGKETLQ		RLQSLQIYV	MAQTVTQSQPEMSVQEAETVTLSCTYDTSESDYYLFWYKQPPSRQMILVIRQEAYKQQNATENRFSVNFQKAAKSFSLKISDSQLGDAAMYFCASSGNTPLVFGKGTRLSVIPNIQNPDPAVYQLRDSKSSDKSVCLFTDFDSQTNVSQSKDSDVYITDKCVLDMRSMDFKSNSAVAWSNKSDFACANAFNNSIIPEDTFFPSPESS	MDAGVIQSPRHEVTEMGQEVTLRCKPISGHNSLFWYRQTMMRGLELLIYFNNNVPIDDSGMPEDRFSAKMPNASFSTLKIQPSEPRDSAVYFCASTWGRASTDTQYFGPGTRLTVLEDLKNVFPPEVAVFEPSEAEISHTQKATLVCLATGFYPDHVELSWWVNGKEVHSGVCTDPQPLKEQPALNDSRYALSSRLRVSATFWQNPRNHFRCQVQFYGLSENDEWTQDRAKPVTQIVSAEAWGRAD	180	0	180	9	189	207	189	246	1	HLA-A
Pos_217624	RLQSLQTYV	SARS-CoV2	HLA-A*02:01	alpha	TRAV38-2/DV8*01	NA	TRDJ4*01	MAQTVTQSQPEMSVQEAETVTLSCTYDTSESDYYLFWYKQPPSRQMILVIRQEAYKQQNATENRFSVNFQKAAKSFSLKISDSQLGDAAMYFCASSGNTPLVFGKGTRLSVIPNIQNPDPAVYQLRDSKSSDKSVCLFTDFDSQTNVSQSKDSDVYITDKCVLDMRSMDFKSNSAVAWSNKSDFACANAFNNSIIPEDTFFPSPESS	ASSGNTPLV	94	102	TSESDYY	28	34	QEAYKQQN	52	59	beta	TRBV12-3*01		TRBJ2-3*01	MDAGVIQSPRHEVTEMGQEVTLRCKPISGHNSLFWYRQTMMRGLELLIYFNNNVPIDDSGMPEDRFSAKMPNASFSTLKIQPSEPRDSAVYFCASTWGRASTDTQYFGPGTRLTVLEDLKNVFPPEVAVFEPSEAEISHTQKATLVCLATGFYPDHVELSWWVNGKEVHSGVCTDPQPLKEQPALNDSRYALSSRLRVSATFWQNPRNHFRCQVQFYGLSENDEWTQDRAKPVTQIVSAEAWGRAD	ASTWGRASTDTQY	94	106	SGHNS	28	32	FNNNVP	50	55	Human	Pos	GSHSMRYFFTSVSRPGRGEPRFIAVGYVDDTQFVRFDSDAASQRMEPRAPWIEQEGPEYWDGETRKVKAHSQTHRVDLGTLRGYYNQSEAGSHTVQRMYGCDVGSDWRFLRGYHQYAYDGKDYIALKEDLRSWTAADMAAQTTKHKWEAAHVAEQLRAYLEGTCVEWLRRYLENGKETLQ		RLQSLQTYV	MAQTVTQSQPEMSVQEAETVTLSCTYDTSESDYYLFWYKQPPSRQMILVIRQEAYKQQNATENRFSVNFQKAAKSFSLKISDSQLGDAAMYFCASSGNTPLVFGKGTRLSVIPNIQNPDPAVYQLRDSKSSDKSVCLFTDFDSQTNVSQSKDSDVYITDKCVLDMRSMDFKSNSAVAWSNKSDFACANAFNNSIIPEDTFFPSPESS	MDAGVIQSPRHEVTEMGQEVTLRCKPISGHNSLFWYRQTMMRGLELLIYFNNNVPIDDSGMPEDRFSAKMPNASFSTLKIQPSEPRDSAVYFCASTWGRASTDTQYFGPGTRLTVLEDLKNVFPPEVAVFEPSEAEISHTQKATLVCLATGFYPDHVELSWWVNGKEVHSGVCTDPQPLKEQPALNDSRYALSSRLRVSATFWQNPRNHFRCQVQFYGLSENDEWTQDRAKPVTQIVSAEAWGRAD	180	0	180	9	189	207	189	246	1	HLA-A
Pos_217625	GLYDGMEHL	Homo sapiens (human)	HLA-A*02:01	alpha	TRAV12-2*01	NA	TRAJ5*01	MQKEVEQNSGPLSVPEGAIASLNCTYSDRGSQSFFWYRQYSGKSPELIMSIYSNGDKEDGRFTAQLNKASQYVSLLIRDSQPSDSATYLCAVRGTGRRALTFGSGTRLQVQPNIQNPDPAVYQLRDSKSSDKSVCLFTDFDSQTNVSQSKDSDVYITDKCVLDMRSMDFKSNSAVAWSNKSDFACANAFNNSIIPEDTFFPSPESS	AVRGTGRRALT	91	101	DRGSQS	28	33	IYSNGD	51	56	beta	TRBV6-3*01		TRBJ2-3*01	MNAGVTQTPKFRVLKTGQSMTLLCAQDMNHEYMYWYRQDPGMGLRLIHYSVGEGTTAKGEVPDGYNVSRLKKQNFLLGLESAAPSQTSVYFCASSFTDTQYFGPGTRLTVLEDLKNVFPPEVAVFEPSEAEISHTQKATLVCLATGFYPDHVELSWWVNGKEVHSGVCTDPQPLKEQPALNDSRYALSSRLRVSATFWQDPRNHFRCQVQFYGLSENDEWTQDRAKPVTQIVSAEAWGRAD	ASSFTDTQY	93	101	MNHEY	28	32	SVGEGT	50	55	Human	Pos	GSHSMRYFFTSVSRPGRGEPRFIAVGYVDDTQFVRFDSDAASQRMEPRAPWIEQEGPEYWDGETRKVKAHSQTHRVDLGTLRGYYNQSEAGSHTVQRMYGCDVGSDWRFLRGYHQYAYDGKDYIALKEDLRSWTAADMAAQTTKHKWEAAHVAEQLRAYLEGTCVEWLRRYLENGKETLQ		GLYDGMEHL	MQKEVEQNSGPLSVPEGAIASLNCTYSDRGSQSFFWYRQYSGKSPELIMSIYSNGDKEDGRFTAQLNKASQYVSLLIRDSQPSDSATYLCAVRGTGRRALTFGSGTRLQVQPNIQNPDPAVYQLRDSKSSDKSVCLFTDFDSQTNVSQSKDSDVYITDKCVLDMRSMDFKSNSAVAWSNKSDFACANAFNNSIIPEDTFFPSPESS	MNAGVTQTPKFRVLKTGQSMTLLCAQDMNHEYMYWYRQDPGMGLRLIHYSVGEGTTAKGEVPDGYNVSRLKKQNFLLGLESAAPSQTSVYFCASSFTDTQYFGPGTRLTVLEDLKNVFPPEVAVFEPSEAEISHTQKATLVCLATGFYPDHVELSWWVNGKEVHSGVCTDPQPLKEQPALNDSRYALSSRLRVSATFWQDPRNHFRCQVQFYGLSENDEWTQDRAKPVTQIVSAEAWGRAD	180	0	180	9	189	206	189	241	1	HLA-A
Pos_217626	GLYDGMEHL	Homo sapiens (human)	HLA-A*02:01	alpha	TRAV12-2*01	NA	TRAJ5*01	MQKEVEQNSGPLSVPEGAIASLNCTYSDRGSQSFFWYRQYSGKSPELIMSIYSNGDKEDGRFTAQLNKASQYVSLLIRDSQPSDSATYLCAVRGTGRRALTFGSGTRLQVQPNIQNPDPAVYQLRDSKSSDKSVCLFTDFDSQTNVSQSKDSDVYITDKCVLDMRSMDFKSNSAVAWSNKSDFACANAFNNSIIPEDTFFPSPESS	AVRGTGRRALT	91	101	DRGSQS	28	33	IYSNGD	51	56	beta	TRBV6-3*01		TRBJ2-3*01	MNAGVTQTPKFRVLKTGQSMTLLCAQDMNHDYMYWYRQDPGMGLRLIHYSVGEGTTAKGEVPDGYNVSRLKKQNFLLGLESAAPSQTSVYFCASSFTDTQYFGPGTRLTVLEDLKNVFPPEVAVFEPSEAEISHTQKATLVCLATGFYPDHVELSWWVNGKEVHSGVCTDPQPLKEQPALNDSRYALSSRLRVSATFWQDPRNHFRCQVQFYGLSENDEWTQDRAKPVTQIVSAEAWGRAD	ASSFTDTQY	93	101	MNHDY	28	32	SVGEGT	50	55	Human	Pos	GSHSMRYFFTSVSRPGRGEPRFIAVGYVDDTQFVRFDSDAASQRMEPRAPWIEQEGPEYWDGETRKVKAHSQTHRVDLGTLRGYYNQSEAGSHTVQRMYGCDVGSDWRFLRGYHQYAYDGKDYIALKEDLRSWTAADMAAQTTKHKWEAAHVAEQLRAYLEGTCVEWLRRYLENGKETLQ		GLYDGMEHL	MQKEVEQNSGPLSVPEGAIASLNCTYSDRGSQSFFWYRQYSGKSPELIMSIYSNGDKEDGRFTAQLNKASQYVSLLIRDSQPSDSATYLCAVRGTGRRALTFGSGTRLQVQPNIQNPDPAVYQLRDSKSSDKSVCLFTDFDSQTNVSQSKDSDVYITDKCVLDMRSMDFKSNSAVAWSNKSDFACANAFNNSIIPEDTFFPSPESS	MNAGVTQTPKFRVLKTGQSMTLLCAQDMNHDYMYWYRQDPGMGLRLIHYSVGEGTTAKGEVPDGYNVSRLKKQNFLLGLESAAPSQTSVYFCASSFTDTQYFGPGTRLTVLEDLKNVFPPEVAVFEPSEAEISHTQKATLVCLATGFYPDHVELSWWVNGKEVHSGVCTDPQPLKEQPALNDSRYALSSRLRVSATFWQDPRNHFRCQVQFYGLSENDEWTQDRAKPVTQIVSAEAWGRAD	180	0	180	9	189	206	189	241	1	HLA-A
Pos_217627	GLYDGMEHL	Homo sapiens (human)	HLA-A*02:01	alpha	TRAV12-2*01	NA	TRAJ5*01	MQKEVEQNSGPLSVPEGAIASLNCTYSDRGSSSFFWYRQYSGKSPELIMSIYANGDKEDGRFTAQLNKASQYVSLLIRDSQPSDSATYLCAVRGTGRRALTFGSGTRLQVQPNIQNPDPAVYQLRDSKSSDKSVCLFTDFDSQTNVSQSKDSDVYITDKCVLDMRSMDFKSNSAVAWSNKSDFACANAFNNSIIPEDTFFPSPESS	AVRGTGRRALT	91	101	DRGSSS	28	33	IYANGD	51	56	beta	TRBV6-6*02		TRBJ1-1*01	MNAGVTQTPKFRILKIGQSMTLQCAQDMNHNYMYWYRQDPGMGLKLIYYSVGAGITDKGEVPNGYNVSRSTTEDFPLRLELAAPSQTSVYFCASSFATEAFFGQGTRLTVVEDLNKVFPPEVAVFEPSEAEISHTQKATLVCLATGFYPDHVELSWWVNGKEVHSGVCTDPQPLKEQPALNDSRYALSSRLRVSATFWQDPRNHFRCQVQFYGLSENDEWTQDRAKPVTQIVSAEAWGRAD	ASSFATEAF	93	101	MNHNY	28	32	SVGAGI	50	55	Human	Pos	GSHSMRYFFTSVSRPGRGEPRFIAVGYVDDTQFVRFDSDAASQRMEPRAPWIEQEGPEYWDGETRKVKAHSQTHRVDLGTLRGYYNQSEAGSHTVQRMYGCDVGSDWRFLRGYHQYAYDGKDYIALKEDLRSWTAADMAAQTTKHKWEAAHVAEQLRAYLEGTCVEWLRRYLENGKETLQ		GLYDGMEHL	MQKEVEQNSGPLSVPEGAIASLNCTYSDRGSSSFFWYRQYSGKSPELIMSIYANGDKEDGRFTAQLNKASQYVSLLIRDSQPSDSATYLCAVRGTGRRALTFGSGTRLQVQPNIQNPDPAVYQLRDSKSSDKSVCLFTDFDSQTNVSQSKDSDVYITDKCVLDMRSMDFKSNSAVAWSNKSDFACANAFNNSIIPEDTFFPSPESS	MNAGVTQTPKFRILKIGQSMTLQCAQDMNHNYMYWYRQDPGMGLKLIYYSVGAGITDKGEVPNGYNVSRSTTEDFPLRLELAAPSQTSVYFCASSFATEAFFGQGTRLTVVEDLNKVFPPEVAVFEPSEAEISHTQKATLVCLATGFYPDHVELSWWVNGKEVHSGVCTDPQPLKEQPALNDSRYALSSRLRVSATFWQDPRNHFRCQVQFYGLSENDEWTQDRAKPVTQIVSAEAWGRAD	180	0	180	9	189	206	189	241	1	HLA-A
Pos_217635	HMTEVVRHC		HLA-A*02:01	alpha	TRAV12-1*01	NA	TRAJ13*02	MRKEVEQDPGPFNVPEGATVAFNCTYSNSASQSFFWYRQDCRKEPKLLMSVYSSGNEDGRFTAQLNRASQYISLLIRDSKLSDSATYLCVVQPGGYQKVTFGTGTKLQVIPNIQNPDPAVYQLRDSKSSDKSVCLFTDFDSQTNVSQSKDSDVYITDKCVLDMRSMDFKSNSAVAWSNKSDFACANAFNNSIIPEDTFFPSPESS	VVQPGGYQKVT	90	100	NSASQS	28	33	VYSSG	51	55	beta	TRBV6-1*01		TRBJ2-7*01	MNAGVTQTPKFQVLKTGQSMTLQCAQDMNHNSMYWYRQDPGMGLRLIYYSASEGTTDKGEVPNGYNVSRLNKREFSLRLESAAPSQTSVYFCASSEGLWQVGDEQYFGPGTRLTVTEDLKNVFPPEVAVFEPSEAEISHTQKATLVCLATGFYPDHVELSWWVNGKEVHSGVCTDPQPLKEQPALNDSRYALSSRLRVSATFWQNPRNHFRCQVQFYGLSENDEWTQDRAKPVTQIVSAEAWGRAD	ASSEGLWQVGDEQY	93	106	MNHNS	28	32	SASEGT	50	55	Human	Pos	GSHSMRYFFTSVSRPGRGEPRFIAVGYVDDTQFVRFDSDAASQRMEPRAPWIEQEGPEYWDGETRKVKAHSQTHRVDLGTLRGYYNQSEAGSHTVQRMYGCDVGSDWRFLRGYHQYAYDGKDYIALKEDLRSWTAADMAAQTTKHKWEAAHVAEQLRAYLEGTCVEWLRRYLENGKETLQ		HMTEVVRHC	MRKEVEQDPGPFNVPEGATVAFNCTYSNSASQSFFWYRQDCRKEPKLLMSVYSSGNEDGRFTAQLNRASQYISLLIRDSKLSDSATYLCVVQPGGYQKVTFGTGTKLQVIPNIQNPDPAVYQLRDSKSSDKSVCLFTDFDSQTNVSQSKDSDVYITDKCVLDMRSMDFKSNSAVAWSNKSDFACANAFNNSIIPEDTFFPSPESS	MNAGVTQTPKFQVLKTGQSMTLQCAQDMNHNSMYWYRQDPGMGLRLIYYSASEGTTDKGEVPNGYNVSRLNKREFSLRLESAAPSQTSVYFCASSEGLWQVGDEQYFGPGTRLTVTEDLKNVFPPEVAVFEPSEAEISHTQKATLVCLATGFYPDHVELSWWVNGKEVHSGVCTDPQPLKEQPALNDSRYALSSRLRVSATFWQNPRNHFRCQVQFYGLSENDEWTQDRAKPVTQIVSAEAWGRAD	180	0	180	9	189	205	189	246	1	HLA-A
Pos_217639	HMTEVVRHC		HLA-A*02:01	alpha	TRAV38-2/DV8*01	NA	TRDJ2*01	MAQTVTQSQPEMSVQEAETVTLSCTYDTSENNYYLFWYKQPPSRQMILVIRQEAYKQQNATENRFSVNFQKAAKSFSLKISDSQLGDTAMYFCAFMGYSGAGSYQLTFGKGTKLSVIPNIQNPDPAVYQLRDSKSSDKSVCLFTDFDSQTNVSQSKDSDVYITDKCVLDMRSMDFKSNSAVAWSNKSDFACANAFNNSIIPEDTFFPSPESS	AFMGYSGAGSYQLT	94	107	TSENNYY	28	34	QEAYKQQN	52	59	beta	TRBV10-3*01		TRBJ1-6*02	MDAGITQSPRHKVTETGTPVTLRCHQTENHRYMYWYRQDPGHGLRLIHYSYGVKDTDKGEVSDGYSVSRSKTEDFLLTLESATSSQTSVYFCAISELVTGDSPLHFGNGTRLTVTEDLKNVFPPEVAVFEPSEAEISHTQKATLVCLATGFYPDHVELSWWVNGKEVHSGVCTDPQPLKEQPALNDSRYALSSRLRVSATFWQNPRNHFRCQVQFYGLSENDEWTQDRAKPVTQIVSAEAWGRAD	AISELVTGDSPLH	93	105	ENHRY	28	32	SYGVKD	50	55	Human	Pos	GSHSMRYFFTSVSRPGRGEPRFIAVGYVDDTQFVRFDSDAASQRMEPRAPWIEQEGPEYWDGETRKVKAHSQTHRVDLGTLRGYYNQSEAGSHTVQRMYGCDVGSDWRFLRGYHQYAYDGKDYIALKEDLRSWTAADMAAQTTKHKWEAAHVAEQLRAYLEGTCVEWLRRYLENGKETLQ		HMTEVVRHC	MAQTVTQSQPEMSVQEAETVTLSCTYDTSENNYYLFWYKQPPSRQMILVIRQEAYKQQNATENRFSVNFQKAAKSFSLKISDSQLGDTAMYFCAFMGYSGAGSYQLTFGKGTKLSVIPNIQNPDPAVYQLRDSKSSDKSVCLFTDFDSQTNVSQSKDSDVYITDKCVLDMRSMDFKSNSAVAWSNKSDFACANAFNNSIIPEDTFFPSPESS	MDAGITQSPRHKVTETGTPVTLRCHQTENHRYMYWYRQDPGHGLRLIHYSYGVKDTDKGEVSDGYSVSRSKTEDFLLTLESATSSQTSVYFCAISELVTGDSPLHFGNGTRLTVTEDLKNVFPPEVAVFEPSEAEISHTQKATLVCLATGFYPDHVELSWWVNGKEVHSGVCTDPQPLKEQPALNDSRYALSSRLRVSATFWQNPRNHFRCQVQFYGLSENDEWTQDRAKPVTQIVSAEAWGRAD	180	0	180	9	189	212	189	245	1	HLA-A
Pos_217640	HMTEVVRHC		HLA-A*02:01	alpha	TRAV12-3*01	NA	TRAJ12*01	MKEVEQDPGPLSVPEGAIVSLNCTYSNSAFQYFMWYRQYSRKGPELLMYTYSSGNKEDGRFTAQVDKSSKYISLFIRDSQPSDSATYLCAMSGLKEDSSYKLIFGSGTRLLVRPDIQNPDPAVYQLRDSKSSDKSVCLFTDFDSQTNVSQSKDSDVYITDKCVLDMRSMDFKSNSAVAWSNKSDFACANAFNNSIIPEDTFFPSPESS	AMSGLKEDSSYKLI	90	103	NSAFQY	27	32	TYSSGN	50	55	beta	TRBV27*01		TRBJ2-3*01	MEAQVTQNPRYLITVTGKKLTVTCSQNMNHEYMSWYRQDPGLGLRQIYYSMNVEVTDKGDVPEGYKVSRKEKRNFPLILESPSPNQTSLYFCASSIQQGADTQYFGPGTRLTVLEDLKNVFPPEVAVFEPSEAEISHTQKATLVCLATGFYPDHVELSWWVNGKEVHSGVCTDPQPLKEQPALNDSRYALSSRLRVSATFWQNPRNHFRCQVQFYGLSENDEWTQDRAKPVTQIVSAEAWGRAD	ASSIQQGADTQY	93	104	MNHEY	28	32	SMNVEV	50	55	Human	Pos	GSHSMRYFFTSVSRPGRGEPRFIAVGYVDDTQFVRFDSDAASQRMEPRAPWIEQEGPEYWDGETRKVKAHSQTHRVDLGTLRGYYNQSEAGSHTVQRMYGCDVGSDWRFLRGYHQYAYDGKDYIALKEDLRSWTAADMAAQTTKHKWEAAHVAEQLRAYLEGTCVEWLRRYLENGKETLQ		HMTEVVRHC	MKEVEQDPGPLSVPEGAIVSLNCTYSNSAFQYFMWYRQYSRKGPELLMYTYSSGNKEDGRFTAQVDKSSKYISLFIRDSQPSDSATYLCAMSGLKEDSSYKLIFGSGTRLLVRPDIQNPDPAVYQLRDSKSSDKSVCLFTDFDSQTNVSQSKDSDVYITDKCVLDMRSMDFKSNSAVAWSNKSDFACANAFNNSIIPEDTFFPSPESS	MEAQVTQNPRYLITVTGKKLTVTCSQNMNHEYMSWYRQDPGLGLRQIYYSMNVEVTDKGDVPEGYKVSRKEKRNFPLILESPSPNQTSLYFCASSIQQGADTQYFGPGTRLTVLEDLKNVFPPEVAVFEPSEAEISHTQKATLVCLATGFYPDHVELSWWVNGKEVHSGVCTDPQPLKEQPALNDSRYALSSRLRVSATFWQNPRNHFRCQVQFYGLSENDEWTQDRAKPVTQIVSAEAWGRAD	180	0	180	9	189	208	189	244	1	HLA-A
Pos_217641	ELAGIGILTV	Vaccinia virus (vaccinia virus VV)	HLA-A*02:01	gamma	TRDV1*01	NA	TRDJ1*01	ADPAQKVTQAQSSVSMPVRKAVTLNCLYETSWWSYYIFWYKQLPSKEMIFLIRQGSDEQNAKSGRYSVNFKKAAKSVALTISALQLEDSAKYFCALGELGWDTDKLIFGKGTRVTVEPRSQPHTKPSVFVMKNGTNVACLVKEFYPKDIRINLVSSKKITEFDPAIVISPSGKYNAVKLGKYEDSNSVTCSVQHDNKTVHSTDFEVKTDSTDHVKPKETENTKQPSKSC	ALGELGWDTDKLI	95	107	TSWWSYY	30	36	QGSDEQN	54	60	delta	TRGV8*01		TRGJP2*01	ADLSSNLEGRTKSVTRPTGSSAVITCDLPVENAVYTHWYLHQEGKAPQRLLYYDSYNSRVVLESGISREKYHTYASTGKSLKFILENLIERDSGVYYCATWASSDWIKTFAKGTRLIVTSPDKQLDADVSPKPTIFLPSIAETKLQKAGTYLCLLEKFFPDIIKIHWQEKKSNTILGSQEGNTMKTNDTYMKFSWLTVPEESLDKEHRCIVRHENNKNGIDQEIIFPPIKTDVTTVDPKYNYSKDANDVITMDPKDNC	ATWASSDWIKT	99	109	VENAVY	30	35	YDSYNSRV	53	60	Human	Pos	GSHSMRYFFTSVSRPGRGEPRFIAVGYVDDTQFVRFDSDAASQRMEPRAPWIEQEGPEYWDGETRKVKAHSQTHRVDLGTLRGYYNQSEAGSHTVQRMYGCDVGSDWRFLRGYHQYAYDGKDYIALKEDLRSWTAADMAAQTTKHKWEAAHVAEQLRAYLEGTCVEWLRRYLENGKETLQ		ELAGIGILTV	ADPAQKVTQAQSSVSMPVRKAVTLNCLYETSWWSYYIFWYKQLPSKEMIFLIRQGSDEQNAKSGRYSVNFKKAAKSVALTISALQLEDSAKYFCALGELGWDTDKLIFGKGTRVTVEPRSQPHTKPSVFVMKNGTNVACLVKEFYPKDIRINLVSSKKITEFDPAIVISPSGKYNAVKLGKYEDSNSVTCSVQHDNKTVHSTDFEVKTDSTDHVKPKETENTKQPSKSC	ADLSSNLEGRTKSVTRPTGSSAVITCDLPVENAVYTHWYLHQEGKAPQRLLYYDSYNSRVVLESGISREKYHTYASTGKSLKFILENLIERDSGVYYCATWASSDWIKTFAKGTRLIVTSPDKQLDADVSPKPTIFLPSIAETKLQKAGTYLCLLEKFFPDIIKIHWQEKKSNTILGSQEGNTMKTNDTYMKFSWLTVPEESLDKEHRCIVRHENNKNGIDQEIIFPPIKTDVTTVDPKYNYSKDANDVITMDPKDNC	180	0	180	10	190	229	190	258	1	HLA-A
Pos_217642	GVYDGREHTV	Homo sapiens (human)	HLA-A*02:01	alpha	TRAV10*02	NA	TRAJ6*01	MKNQVEQSPQSLIILEGKNVTLQCNYTVSPFSNLRWYKQDTGRGPVSLTIMTFSENTKSNGRYTATLDADTKQSSLHITASQLSDSASYICVVNHSGGSYIPTFGRGTSLIVHPYIQKPDPAVYQLRDSKSSDKSVCLFTDFDSQTNVSQSKDSDVYITDKCVLDMRSMDFKSNSAVAWSNKSDFACANAFNNSIIPEDTFFPSPESS	VVNHSGGSYIPT	92	103	VSPFSN	28	33	MTFSENT	51	57	beta	TRBV28*01		TRBJ2-7*01	MDVKVTQSSRYLVKRTGEKVFLECVQDMDHENMFWYRQDPGLGLRLIYFSYDVKMKEKGDIPEGYSVSREKKERFSLILESASTNQTSMYLCASSFLMTSGDPYEQYFGPGTRLTVTEDLKNVFPPEVAVFEPSEAEISHTQKATLVCLATGFYPDHVELSWWVNGKEVHSGVCTDPQPLKEQPALNDSRYALSSRLRVSATFWQDPRNHFRCQVQFYGLSENDEWTQDRAKPVTQIVSAEAWGRAD	ASSFLMTSGDPYEQY	93	107	MDHEN	28	32	SYDVKM	50	55	Human	Pos	GSHSMRYFFTSVSRPGRGEPRFIAVGYVDDTQFVRFDSDAASQRMEPRAPWIEQEGPEYWDGETRKVKAHSQTHRVDLGTLRGYYNQSEAGSHTVQRMYGCDVGSDWRFLRGYHQYAYDGKDYIALKEDLRSWTAADMAAQTTKHKWEAAHVAEQLRAYLEGTCVEWLRRYLENGKETLQ		GVYDGREHTV	MKNQVEQSPQSLIILEGKNVTLQCNYTVSPFSNLRWYKQDTGRGPVSLTIMTFSENTKSNGRYTATLDADTKQSSLHITASQLSDSASYICVVNHSGGSYIPTFGRGTSLIVHPYIQKPDPAVYQLRDSKSSDKSVCLFTDFDSQTNVSQSKDSDVYITDKCVLDMRSMDFKSNSAVAWSNKSDFACANAFNNSIIPEDTFFPSPESS	MDVKVTQSSRYLVKRTGEKVFLECVQDMDHENMFWYRQDPGLGLRLIYFSYDVKMKEKGDIPEGYSVSREKKERFSLILESASTNQTSMYLCASSFLMTSGDPYEQYFGPGTRLTVTEDLKNVFPPEVAVFEPSEAEISHTQKATLVCLATGFYPDHVELSWWVNGKEVHSGVCTDPQPLKEQPALNDSRYALSSRLRVSATFWQDPRNHFRCQVQFYGLSENDEWTQDRAKPVTQIVSAEAWGRAD	180	0	180	10	190	208	190	247	1	HLA-A
Pos_217643	GADGVGKSAL		HLA-C*08:02	alpha	TRBV10-2*02	NA	TRBJ1-1*01	MAGITQSPRYKITETGRQVTLMCHQTWSHSYMFWYRQDLGHGLRLIYYSAAADITDKGEVPDGYVVSRSKTENFPLTLESATRSQTSVYFCASSDPGTEAFFGQGTRLTVVEDLRNVFPPEVAVFEPSEAEISHTQKATLVCLATGFYPDHVELSWWVNGKEVHSGVCTDPQPLKEQPALNDSRYALSSRLRVSATFWQNPRNHFRCQVQFYGLSENDEWTQDRAKPVTQIVSAEAWGRAD	ASSDPGTEAF	92	101	WSHSY	27	31	SAAADI	49	54	beta	TRBV10-2*02		TRBJ1-1*01	MAGITQSPRYKITETGRQVTLMCHQTWSHSYMFWYRQDLGHGLRLIYYSAAADITDKGEVPDGYVVSRSKTENFPLTLESATRSQTSVYFCASSDPGTEAFFGQGTRLTVVEDLRNVFPPEVAVFEPSEAEISHTQKATLVCLATGFYPDHVELSWWVNGKEVHSGVCTDPQPLKEQPALNDSRYALSSRLRVSATFWQNPRNHFRCQVQFYGLSENDEWTQDRAKPVTQIVSAEAWGRAD	ASSDPGTEAF	92	101	WSHSY	27	31	SAAADI	49	54	Human	Pos	SHSMRYFYTAVSRPGRGEPRFIAVGYVDDTQFVQFDSDAASPRGEPRAPWVEQEGPEYWDRETQKYKRQAQTDRVSLRNLRGYYNQSEAGSHTLQRMYGCDLGPDGRLLRGYNQFAYDGKDYIALNEDLRSWTAADKAAQITQRKWEAAREAEQRRAYLEGTCVEWLRRYLENGKKTLQR		GADGVGKSAL	MAGITQSPRYKITETGRQVTLMCHQTWSHSYMFWYRQDLGHGLRLIYYSAAADITDKGEVPDGYVVSRSKTENFPLTLESATRSQTSVYFCASSDPGTEAFFGQGTRLTVVEDLRNVFPPEVAVFEPSEAEISHTQKATLVCLATGFYPDHVELSWWVNGKEVHSGVCTDPQPLKEQPALNDSRYALSSRLRVSATFWQNPRNHFRCQVQFYGLSENDEWTQDRAKPVTQIVSAEAWGRAD	MAGITQSPRYKITETGRQVTLMCHQTWSHSYMFWYRQDLGHGLRLIYYSAAADITDKGEVPDGYVVSRSKTENFPLTLESATRSQTSVYFCASSDPGTEAFFGQGTRLTVVEDLRNVFPPEVAVFEPSEAEISHTQKATLVCLATGFYPDHVELSWWVNGKEVHSGVCTDPQPLKEQPALNDSRYALSSRLRVSATFWQNPRNHFRCQVQFYGLSENDEWTQDRAKPVTQIVSAEAWGRAD	180	0	180	10	190	241	190	241	1	HLA-C
Pos_217755	LLLARAASLSL	Homo sapiens (human)	HLA-A*02:01	alpha	TRAV29/DV5*01	NA	TRAJ48*01	DQQVKQNSPSLSVQEGRISILNCDYTNSMFDYFLWYKKYPAEGPTFLISISSIKDKNEDGRFTVFLNKSAKHLSLHIVPSQPGDSAVYFCAASVDEKLTFGTGTRLTIIPN	AASVDEKLT	91	99	NSMFDY	27	32	ISSIKDK	50	56	beta	TRBV7-9*01		TRBJ2-1*01	DTGVSQNPRHKITKRGQNVTFRCDPISEHNRLYWYRQTLGQGPEFLTYFQNEAQLEKSRLLSDRFSAERPKGSFSTLEIQRTEQGDSAMYLCASSMYNEQFFGPGTRLTVLEDL	ASSMYNEQF	93	101	SEHNR	27	31	FQNEAQ	49	54	Human	Pos	GSHSMRYFFTSVSRPGRGEPRFIAVGYVDDTQFVRFDSDAASQRMEPRAPWIEQEGPEYWDGETRKVKAHSQTHRVDLGTLRGYYNQSEAGSHTVQRMYGCDVGSDWRFLRGYHQYAYDGKDYIALKEDLRSWTAADMAAQTTKHKWEAAHVAEQLRAYLEGTCVEWLRRYLENGKETLQ		LLLARAASLSL	DQQVKQNSPSLSVQEGRISILNCDYTNSMFDYFLWYKKYPAEGPTFLISISSIKDKNEDGRFTVFLNKSAKHLSLHIVPSQPGDSAVYFCAASVDEKLTFGTGTRLTIIPN	DTGVSQNPRHKITKRGQNVTFRCDPISEHNRLYWYRQTLGQGPEFLTYFQNEAQLEKSRLLSDRFSAERPKGSFSTLEIQRTEQGDSAMYLCASSMYNEQFFGPGTRLTVLEDL	180	0	180	11	191	111	191	114	1	HLA-A
Pos_217756	LLLARAASLSL	Homo sapiens (human)	HLA-A*02:01	alpha	TRAV29/DV5*01	NA	TRAJ48*01	DQQVKQNSPSLSVQEGRISILNCDYTNSMFDYFLWYKKYPAEGPTFLISISSIKDKNEDGRFTVFLNKSAKHLSLHIVPSQPGDSAVYFCAASVDEKLTFGTGTRLTIIPN	AASVDEKLT	91	99	NSMFDY	27	32	ISSIKDK	50	56	beta	TRBV7-9*01		TRBJ2-1*01	DTGVSQNPRHKITKRGQNVTFRCDPISEHNRLYWYRQTLGQGPEFLTYFQNEAQLEKSRLLSDRFSAERPKGSFSTLEIQRTEQGDSAMYLCASSLYNEQFFGPGTRLTVLEDL	ASSLYNEQF	93	101	SEHNR	27	31	FQNEAQ	49	54	Human	Pos	GSHSMRYFFTSVSRPGRGEPRFIAVGYVDDTQFVRFDSDAASQRMEPRAPWIEQEGPEYWDGETRKVKAHSQTHRVDLGTLRGYYNQSEAGSHTVQRMYGCDVGSDWRFLRGYHQYAYDGKDYIALKEDLRSWTAADMAAQTTKHKWEAAHVAEQLRAYLEGTCVEWLRRYLENGKETLQ		LLLARAASLSL	DQQVKQNSPSLSVQEGRISILNCDYTNSMFDYFLWYKKYPAEGPTFLISISSIKDKNEDGRFTVFLNKSAKHLSLHIVPSQPGDSAVYFCAASVDEKLTFGTGTRLTIIPN	DTGVSQNPRHKITKRGQNVTFRCDPISEHNRLYWYRQTLGQGPEFLTYFQNEAQLEKSRLLSDRFSAERPKGSFSTLEIQRTEQGDSAMYLCASSLYNEQFFGPGTRLTVLEDL	180	0	180	11	191	111	191	114	1	HLA-A
Pos_217757	LLLARAASLSL	Homo sapiens (human)	HLA-A*02:01	alpha	TRAV24*01	NA	TRAJ11*01	ILNVEQSPQSLHVQEGDSTNFTCSFPSSNFYALHWYRWETAKSPEALFVMTLNGDEKKKGRISATLNTKEGYSYLYIKGSQPEDSATYLCAFEDSGYSTLTFGKGTMLLVSPD	AFEDSGYSTLT	91	101	SSNFYA	27	32	MTLNGDE	50	56	beta	TRBV10-2*02		TRBJ2-7*01	DAGITQSPRYKITETGRQVTLMCHQTWSHSYMFWYRQDLGHGLRLIYYSAAADITDKGEVPDGYVVSRSKTENFPLTLESATRSQTSVYFCASGGLAGVDEQYFGPGTRLTVTEDL	ASGGLAGVDEQY	92	103	WSHSY	27	31	SAAADI	49	54	Human	Pos	GSHSMRYFFTSVSRPGRGEPRFIAVGYVDDTQFVRFDSDAASQRMEPRAPWIEQEGPEYWDGETRKVKAHSQTHRVDLGTLRGYYNQSEAGSHTVQRMYGCDVGSDWRFLRGYHQYAYDGKDYIALKEDLRSWTAADMAAQTTKHKWEAAHVAEQLRAYLEGTCVEWLRRYLENGKETLQ		LLLARAASLSL	ILNVEQSPQSLHVQEGDSTNFTCSFPSSNFYALHWYRWETAKSPEALFVMTLNGDEKKKGRISATLNTKEGYSYLYIKGSQPEDSATYLCAFEDSGYSTLTFGKGTMLLVSPD	DAGITQSPRYKITETGRQVTLMCHQTWSHSYMFWYRQDLGHGLRLIYYSAAADITDKGEVPDGYVVSRSKTENFPLTLESATRSQTSVYFCASGGLAGVDEQYFGPGTRLTVTEDL	180	0	180	11	191	113	191	116	1	HLA-A
Pos_217758	LLLARAASLSL	Homo sapiens (human)	HLA-A*02:01	alpha	TRAV29/DV5*01	NA	TRAJ48*01	DQQVKQNSPSLSVQEGRISILNCDYTNSMFDYFLWYKKYPAEGPTFLISISSIKDKNEDGRFTVFLNKSAKHLSLHIVPSQPGDSAVYFCAASADEKLTFGTGTRLTIIPN	AASADEKLT	91	99	NSMFDY	27	32	ISSIKDK	50	56	beta	TRBV7-9*01		TRBJ2-1*01	DTGVSQNPRHKITKRGQNVTFRCDPISEHNRLYWYRQTLGQGPEFLTYFQNEAQLEKSRLLSDRFSAERPKGSFSTLEIQRTEQGDSAMYLCASSQYNEQFFGPGTRLTVLEDL	ASSQYNEQF	93	101	SEHNR	27	31	FQNEAQ	49	54	Human	Pos	GSHSMRYFFTSVSRPGRGEPRFIAVGYVDDTQFVRFDSDAASQRMEPRAPWIEQEGPEYWDGETRKVKAHSQTHRVDLGTLRGYYNQSEAGSHTVQRMYGCDVGSDWRFLRGYHQYAYDGKDYIALKEDLRSWTAADMAAQTTKHKWEAAHVAEQLRAYLEGTCVEWLRRYLENGKETLQ		LLLARAASLSL	DQQVKQNSPSLSVQEGRISILNCDYTNSMFDYFLWYKKYPAEGPTFLISISSIKDKNEDGRFTVFLNKSAKHLSLHIVPSQPGDSAVYFCAASADEKLTFGTGTRLTIIPN	DTGVSQNPRHKITKRGQNVTFRCDPISEHNRLYWYRQTLGQGPEFLTYFQNEAQLEKSRLLSDRFSAERPKGSFSTLEIQRTEQGDSAMYLCASSQYNEQFFGPGTRLTVLEDL	180	0	180	11	191	111	191	114	1	HLA-A
Pos_217759	LLLARAASLSL	Homo sapiens (human)	HLA-A*02:01	alpha	TRAV29/DV5*01	NA	TRAJ48*01	DQQVKQNSPSLSVQEGRISILNCDYTNSMFDYFLWYKKYPAEGPTFLISISSIKDKNEDGRFTVFLNKSAKHLSLHIVPSQPGDSAVYFCAASADEKLTFGTGTRLTIIPN	AASADEKLT	91	99	NSMFDY	27	32	ISSIKDK	50	56	beta	TRBV7-9*01		TRBJ2-1*01	DTGVSQNPRHKITKRGQNVTFRCDPISEHNRLYWYRQTLGQGPEFLTYFQNEAQLEKSRLLSDRFSAERPKGSFSTLEIQRTEQGDSAMYLCASSQYNEQFFGPGTRLTVLEDL	ASSQYNEQF	93	101	SEHNR	27	31	FQNEAQ	49	54	Human	Pos	GSHSMRYFFTSVSRPGRGEPRFIAVGYVDDTQFVRFDSDAASQRMEPRAPWIEQEGPEYWDGETRKVKAHSQTHRVDLGTLRGYYNQSEAGSHTVQRMYGCDVGSDWRFLRGYHQYAYDGKDYIALKEDLRSWTAADMAAQTTKHKWEAAHVAEQLRAYLEGTCVEWLRRYLENGKETLQ		LLLARAASLSL	DQQVKQNSPSLSVQEGRISILNCDYTNSMFDYFLWYKKYPAEGPTFLISISSIKDKNEDGRFTVFLNKSAKHLSLHIVPSQPGDSAVYFCAASADEKLTFGTGTRLTIIPN	DTGVSQNPRHKITKRGQNVTFRCDPISEHNRLYWYRQTLGQGPEFLTYFQNEAQLEKSRLLSDRFSAERPKGSFSTLEIQRTEQGDSAMYLCASSQYNEQFFGPGTRLTVLEDL	180	0	180	11	191	111	191	114	1	HLA-A
Pos_217760	TLMSAMTNL	Homo sapiens (human)	HLA-A*02:01	alpha	TRAV12-2*01	NA	TRAJ31*01	QKEVEQNSGPLSVPEGAIASLNCTYSDRGSQSFFWYRQYSGKSPELIMFIYSNGDKEDGRFTAQLNKASQYVSLLIRDSQPSDSATYLCAVNNARLMFGDGTQLVVKPN	AVNNARLM	90	97	DRGSQS	27	32	IYSNGD	50	55	beta	TRBV9*01		TRBJ1-1*01	DSGVTQTPKHLITATGQRVTLRCSPRSGDLSVYWYQQSLDQGLQFLIQYYNGEERAKGNILERFSAQQFPDLHSELNLSSLELGDSALYFCASSVAGSPEAFFGQGTRLTVVEDL	ASSVAGSPEAF	92	102	SGDLS	27	31	YYNGEE	49	54	Human	Pos	GSHSMRYFFTSVSRPGRGEPRFIAVGYVDDTQFVRFDSDAASQRMEPRAPWIEQEGPEYWDGETRKVKAHSQTHRVDLGTLRGYYNQSEAGSHTVQRMYGCDVGSDWRFLRGYHQYAYDGKDYIALKEDLRSWTAADMAAQTTKHKWEAAHVAEQLRAYLEGTCVEWLRRYLENGKETLQ		TLMSAMTNL	QKEVEQNSGPLSVPEGAIASLNCTYSDRGSQSFFWYRQYSGKSPELIMFIYSNGDKEDGRFTAQLNKASQYVSLLIRDSQPSDSATYLCAVNNARLMFGDGTQLVVKPN	DSGVTQTPKHLITATGQRVTLRCSPRSGDLSVYWYQQSLDQGLQFLIQYYNGEERAKGNILERFSAQQFPDLHSELNLSSLELGDSALYFCASSVAGSPEAFFGQGTRLTVVEDL	180	0	180	9	189	109	189	115	1	HLA-A
Pos_217761	ILLWQPIPV	Homo sapiens (human)	HLA-A*02:01	alpha	TRAV8-3*01	NA	TRAJ20*01	AQSVTQPDIHITVSEGASLELRCNYSYGATPYLFWYVQSPGQGLQLLLKYFSGDTLVQGIKGFEAEFKRSQSSFNLRKPSVHWSDAAEYFCAVGAGDYKLSFGAGTTVTVRAN	AVGAGDYKLS	92	101	YGATPY	27	32	YFSGDTLV	50	57	beta	TRBV4-3*01		TRBJ1-5*01	ETGVTQTPRHLVMGMTNKKSLKCEQHLGHNAMYWYKQSAKKPLELMFVYSLEERVENNSVPSRFSPECPNSSHLFLHLHTLQPEDSALYLCASSQTTGQPQHFGDGTRLSILEDL	ASSQTTGQPQH	92	102	LGHNA	27	31	YSLEER	49	54	Human	Pos	GSHSMRYFFTSVSRPGRGEPRFIAVGYVDDTQFVRFDSDAASQRMEPRAPWIEQEGPEYWDGETRKVKAHSQTHRVDLGTLRGYYNQSEAGSHTVQRMYGCDVGSDWRFLRGYHQYAYDGKDYIALKEDLRSWTAADMAAQTTKHKWEAAHVAEQLRAYLEGTCVEWLRRYLENGKETLQ		ILLWQPIPV	AQSVTQPDIHITVSEGASLELRCNYSYGATPYLFWYVQSPGQGLQLLLKYFSGDTLVQGIKGFEAEFKRSQSSFNLRKPSVHWSDAAEYFCAVGAGDYKLSFGAGTTVTVRAN	ETGVTQTPRHLVMGMTNKKSLKCEQHLGHNAMYWYKQSAKKPLELMFVYSLEERVENNSVPSRFSPECPNSSHLFLHLHTLQPEDSALYLCASSQTTGQPQHFGDGTRLSILEDL	180	0	180	9	189	113	189	115	1	HLA-A
Pos_217784	RINATLETK	Homo sapiens (human)	HLA-A*03:01	alpha	TRAV19*01	NA	TRAJ32*02	MLTASLLRAVIASICVVSSMAQKVTQAQTEISVVEKEDVTLDCVYETRDTTYYLFWYKQPPSGELVFLIRRNSFDEQNEISGRYSWNFQKSTSSFNFTITASQVVDSAVYFCALSDRYGGATNKLIFGTGTLLAVQPNIQNPDPAVYQLRDSKSSDKSVCLFTDFDSQTNVSQSKDSDVYITDKTVLDMRSMDFKSNSAVAWSNKSDFACANAFNNSIIPEDTFFPSPESSCDVKLVEKSFETDTNLNFQNLSVIGFRILLLKVAGFNLLMTLRLWSS	ALSDRYGGATNKLI	113	126	TRDTTYY	47	53	RNSFDEQN	71	78	beta	TRBV9*01		TRBJ2-6*01	MGFRLLCCVAFCLLGAGPVDSGVTQTPKHLITATGQRVTLRCSPRSGDLSVYWYQQSLDQGLQFLIQYYNGEERAKGNILERFSAQQFPDLHSELNLSSLELGDSALYFCASSPYQSSGANVLTFGAGSRLTVLEDLKNVFPPEVAVFEPSEAEISHTQKATLVCLATGFYPDHVELSWWVNGKEVHSGVSTDPQPLKEQPALNDSRYCLSSRLRVSATFWQNPRNHFRCQVQFYGLSENDEWTQDRAKPVTQIVSAEAWGRADCGFTSESYQQGVLSATILYEILLGKATLYAVLVSALVLMAMVKRKDSRG	ASSPYQSSGANVLT	111	124	SGDLS	46	50	YYNGEE	68	73	Human	Pos	GSHSMRYFFTSVSRPGRGEPRFIAVGYVDDTQFVRFDSDAASQRMEPRAPWIEQEGPEYWDQETRNVKAQSQTDRVDLGTLRGYYNQSEAGSHTIQIMYGCDVGSDGRFLRGYRQDAYDGKDYIALNEDLRSWTAADMAAQITKRKWEAAHEAEQLRAYLDGTCVEWLRRYLENGKETLQR		RINATLETK	MLTASLLRAVIASICVVSSMAQKVTQAQTEISVVEKEDVTLDCVYETRDTTYYLFWYKQPPSGELVFLIRRNSFDEQNEISGRYSWNFQKSTSSFNFTITASQVVDSAVYFCALSDRYGGATNKLIFGTGTLLAVQPNIQNPDPAVYQLRDSKSSDKSVCLFTDFDSQTNVSQSKDSDVYITDKTVLDMRSMDFKSNSAVAWSNKSDFACANAFNNSIIPEDTFFPSPESSCDVKLVEKSFETDTNLNFQNLSVIGFRILLLKVAGFNLLMTLRLWSS	MGFRLLCCVAFCLLGAGPVDSGVTQTPKHLITATGQRVTLRCSPRSGDLSVYWYQQSLDQGLQFLIQYYNGEERAKGNILERFSAQQFPDLHSELNLSSLELGDSALYFCASSPYQSSGANVLTFGAGSRLTVLEDLKNVFPPEVAVFEPSEAEISHTQKATLVCLATGFYPDHVELSWWVNGKEVHSGVSTDPQPLKEQPALNDSRYCLSSRLRVSATFWQNPRNHFRCQVQFYGLSENDEWTQDRAKPVTQIVSAEAWGRADCGFTSESYQQGVLSATILYEILLGKATLYAVLVSALVLMAMVKRKDSRG	181	0	181	9	190	278	190	313	1	HLA-A
Pos_217866	DYIIRSHKV		HLA-A*24:02	alpha	TRAV3*01	NA	TRAJ40*01	AQSVAQPEDQVNVAEGNPLTVKCTYSVSGNPYLFWYVQYPNRGLQFLLKYITGDNLVKGSYGFEAEFNKSQTSFHLKKPSALVSDSALYFCAVSPLTSGTYKYIFGTGTRLKVLAX	AVSPLTSGTYKYI	92	104	VSGNPY	27	32	YITGDNLV	50	57	beta	TRBV30*02		TRBJ2-5*01	SQTIHQWPATLVQPVGSPLSLECTVEGTSNPNLYWYRQAAGRGLQLLFYSVGIGQISSEVPQNLSASRPQDRQFILSSKKLLLSDSGFYLCAWSEGDETQYFGPGTRLLVLX	AWSEGDETQY	92	101	GTSNPN	27	32	SVGIG	50	54	Human	Pos	GSHSMRYFSTSVSRPGRGEPRFIAVGYVDDTQFVRFDSDAASQRMEPRAPWIEQEGPEYWDEETGKVKAHSQTDRENLRIALRYYNQSEAGSHTLQMMFGCDVGSDGRFLRGYHQYAYDGKDYIALKEDLRSWTAADMAAQITKRKWEAAHVAEQQRAYLEGTCVDGLRRYLENGKETLQ		DYIIRSHKV	AQSVAQPEDQVNVAEGNPLTVKCTYSVSGNPYLFWYVQYPNRGLQFLLKYITGDNLVKGSYGFEAEFNKSQTSFHLKKPSALVSDSALYFCAVSPLTSGTYKYIFGTGTRLKVLAX	SQTIHQWPATLVQPVGSPLSLECTVEGTSNPNLYWYRQAAGRGLQLLFYSVGIGQISSEVPQNLSASRPQDRQFILSSKKLLLSDSGFYLCAWSEGDETQYFGPGTRLLVLX	180	0	180	9	189	116	189	112	1	HLA-A
Pos_217867	EMQLTPFFI		HLA-A*24:02	alpha	TRAV38-2/DV8*01	NA	TRDJ2*01	AQTVTQSQPEMSVQEAETVTLSCTYDTSESDYYLFWYKQPPSRQMILVIRQEAYKQQNATENRFSVNFQKAAKSFSLKISDSQLGDAAMYFCAYRRRNSGYALNFGKGTSLLVTPX	AYRRRNSGYALN	93	104	TSESDYY	27	33	QEAYKQQN	51	58	beta	TRBV5-6*01		TRBJ2-7*01	DAGVTQSPTHLIKTRGQQVTLRCSPKSGHDTVSWYQQALGQGPQFIFQYYEEEERQRGNFPDRFSGHQFPNYSSELNVNALLLGDSALYLCASSLRVWSSYEQYFGPGTRLTVTX	ASSLRVWSSYEQY	92	104	SGHDT	27	31	YYEEEE	49	54	Human	Pos	GSHSMRYFSTSVSRPGRGEPRFIAVGYVDDTQFVRFDSDAASQRMEPRAPWIEQEGPEYWDEETGKVKAHSQTDRENLRIALRYYNQSEAGSHTLQMMFGCDVGSDGRFLRGYHQYAYDGKDYIALKEDLRSWTAADMAAQITKRKWEAAHVAEQQRAYLEGTCVDGLRRYLENGKETLQ		EMQLTPFFI	AQTVTQSQPEMSVQEAETVTLSCTYDTSESDYYLFWYKQPPSRQMILVIRQEAYKQQNATENRFSVNFQKAAKSFSLKISDSQLGDAAMYFCAYRRRNSGYALNFGKGTSLLVTPX	DAGVTQSPTHLIKTRGQQVTLRCSPKSGHDTVSWYQQALGQGPQFIFQYYEEEERQRGNFPDRFSGHQFPNYSSELNVNALLLGDSALYLCASSLRVWSSYEQYFGPGTRLTVTX	180	0	180	9	189	116	189	115	1	HLA-A
Pos_217872	ALDYIHHVGYV		HLA-A*01:01	alpha	TRAV12-3*01	NA	TRAJ28*01	QKEVEQDPGPLSVPEGAIVSLNCTYSNSAFQYFMWYRQYSRKGPELLMYTYSSGNKEDGRFTAQVDKSSKYISLFIRDSQPSDSATYLCAMSPTYSGAGSYQLTFGKGTKLSVIPX	AMSPTYSGAGSYQLT	90	104	NSAFQY	27	32	TYSSGN	50	55	beta	TRBV20-1*01		TRBJ2-7*01	GAVVSQHPSWVICKSGTSVKIECRSLDFQATTMFWYRQFPKQSLMLMATSNEGSKATYEQGVEKDKFLINHASLTLSTLTVTSAHPEDSSFYICSASLLGEGYEQYFGPGTRLTVTX	SASLLGEGYEQY	95	106	DFQATT	27	32	SNEGSKA	50	56	Human	Pos	GSHSMRYFFTSVSRPGRGEPRFIAVGYVDDTQFVRFDSDAASQKMEPRAPWIEQEGPEYWDQETRNMKAHSQTDRANLGTLRGYYNQSEDGSHTIQIMYGCDVGPDGRFLRGYRQDAYDGKDYIALNEDLRSWTAADMAAQITKRKWEAVHAAEQRRVYLEGRCVDGLRRYLENGKETLQ		ALDYIHHVGYV	QKEVEQDPGPLSVPEGAIVSLNCTYSNSAFQYFMWYRQYSRKGPELLMYTYSSGNKEDGRFTAQVDKSSKYISLFIRDSQPSDSATYLCAMSPTYSGAGSYQLTFGKGTKLSVIPX	GAVVSQHPSWVICKSGTSVKIECRSLDFQATTMFWYRQFPKQSLMLMATSNEGSKATYEQGVEKDKFLINHASLTLSTLTVTSAHPEDSSFYICSASLLGEGYEQYFGPGTRLTVTX	180	0	180	11	191	116	191	117	1	HLA-A
Pos_217874	KYTKAFLV		HLA-A*24:02	alpha	TRAV38-2/DV8*01	NA	TRDJ1*01	AQTVTQSQPEMSVQEAETVTLSCTYDTSESDYYLFWYKQPPSRQMILVIRQEAYKQQNATENRFSVNFQKAAKSFSLKISDSQLGDAAMYFCASSRWGGSEKLVFGKGTKLTVNPX	ASSRWGGSEKLV	93	104	TSESDYY	27	33	QEAYKQQN	51	58	beta	TRBV9*01		TRBJ2-3*01	DSGVTQTPKHLITATGQRVTLRCSPRSGDLSVYWYQQSLDQGLQFLIQYYNGEERAKGNILERFSAQQFPDLHSELNLSSLELGDSALYFCASSDSRTGGTDTQYFGPGTRLTVLX	ASSDSRTGGTDTQY	92	105	SGDLS	27	31	YYNGEE	49	54	Human	Pos	GSHSMRYFSTSVSRPGRGEPRFIAVGYVDDTQFVRFDSDAASQRMEPRAPWIEQEGPEYWDEETGKVKAHSQTDRENLRIALRYYNQSEAGSHTLQMMFGCDVGSDGRFLRGYHQYAYDGKDYIALKEDLRSWTAADMAAQITKRKWEAAHVAEQQRAYLEGTCVDGLRRYLENGKETLQ		KYTKAFLV	AQTVTQSQPEMSVQEAETVTLSCTYDTSESDYYLFWYKQPPSRQMILVIRQEAYKQQNATENRFSVNFQKAAKSFSLKISDSQLGDAAMYFCASSRWGGSEKLVFGKGTKLTVNPX	DSGVTQTPKHLITATGQRVTLRCSPRSGDLSVYWYQQSLDQGLQFLIQYYNGEERAKGNILERFSAQQFPDLHSELNLSSLELGDSALYFCASSDSRTGGTDTQYFGPGTRLTVLX	180	0	180	8	188	116	188	116	1	HLA-A
Pos_217876	FAFRWVLGIAY		HLA-B*35:01	alpha	TRAV8-1*01	NA	TRAJ24*03	AQSVSQHNHHVILSEAASLELGCNYSYGGTVNLFWYVQYPGQHLQLLLKYFSGDPLVKGIKGFEAEFIKSKFSFNLRKPSVQWSDTAEYFCAVNLLTDSWGKFQFGAGTQVVVTPX	AVNLLTDSWGKFQ	92	104	YGGTVN	27	32	YFSGDPLV	50	57	beta	TRBV2*01		TRBJ2-1*01	EPEVTQTPSHQVTQMGQEVILRCVPISNHLYFYWYRQILGQKVEFLVSFYNNEISEKSEIFDDQFSVERPDGSNFTLKIRSTKLEDSAMYFCATMGSGGNEQFFGPGTRLTVLX	ATMGSGGNEQF	93	103	SNHLY	27	31	FYNNEI	49	54	Human	Pos	GSHSMRYFYTAMSRPGRGEPRFIAVGYVDDTQFVRFDSDAASPRTEPRAPWIEQEGPEYWDRNTQIFKTNTQTYRESLRNLRGYYNQSEAGSHIIQRMYGCDLGPDGRLLRGHDQSAYDGKDYIALNEDLSSWTAADTAAQITQRKWEAARVAEQLRAYLEGLCVEWLRRYLENGKETLQ		FAFRWVLGIAY	AQSVSQHNHHVILSEAASLELGCNYSYGGTVNLFWYVQYPGQHLQLLLKYFSGDPLVKGIKGFEAEFIKSKFSFNLRKPSVQWSDTAEYFCAVNLLTDSWGKFQFGAGTQVVVTPX	EPEVTQTPSHQVTQMGQEVILRCVPISNHLYFYWYRQILGQKVEFLVSFYNNEISEKSEIFDDQFSVERPDGSNFTLKIRSTKLEDSAMYFCATMGSGGNEQFFGPGTRLTVLX	180	0	180	11	191	116	191	114	1	HLA-B
Pos_217878	SLLKLGKLPL		HLA-A*02:01	alpha	TRAV27*01	NA	TRAJ28*01	TQLLEQSPQFLSIQEGENLTVYCNSSSVFSSLQWYRQEPGEGPVLLVTVVTGGEVKKLKRLTFQFGDARKDSSLHITAAQPGDTGLYLCAGLLGDSGAGSYQLTFGKGTKLSVIPX	AGLLGDSGAGSYQLT	90	104	SVFSS	27	31	VVTGGEV	49	55	beta	TRBV10-3*01		TRBJ2-1*01	DAGITQSPRHKVTETGTPVTLRCHQTENHRYMYWYRQDPGHGLRLIHYSYGVKDTDKGEVSDGYSVSRSKTEDFLLTLESATSSQTSVYFCAISESWMSSYNEQFFGPGTRLTVLX	ASEDGQLTTVYEQY	92	105	ENHRY	27	31	SYGVKD	49	54	Human	Pos	GSHSMRYFFTSVSRPGRGEPRFIAVGYVDDTQFVRFDSDAASQRMEPRAPWIEQEGPEYWDGETRKVKAHSQTHRVDLGTLRGYYNQSEAGSHTVQRMYGCDVGSDWRFLRGYHQYAYDGKDYIALKEDLRSWTAADMAAQTTKHKWEAAHVAEQLRAYLEGTCVEWLRRYLENGKETLQ		SLLKLGKLPL	TQLLEQSPQFLSIQEGENLTVYCNSSSVFSSLQWYRQEPGEGPVLLVTVVTGGEVKKLKRLTFQFGDARKDSSLHITAAQPGDTGLYLCAGLLGDSGAGSYQLTFGKGTKLSVIPX	DAGITQSPRHKVTETGTPVTLRCHQTENHRYMYWYRQDPGHGLRLIHYSYGVKDTDKGEVSDGYSVSRSKTEDFLLTLESATSSQTSVYFCAISESWMSSYNEQFFGPGTRLTVLX	180	0	180	10	190	116	190	116	1	HLA-A
Pos_217879	FLVWDHNPIG		HLA-A*02:01	alpha	TRAV12-1*01	NA	TRAJ23*02	RKEVEQDPGPFNVPEGATVAFNCTYSNSASQSFFWYRQDCRKEPKLLMSVYSSGNEDGRFTAQLNRASQYISLLIRDSKLSDSATYLCVVNMYNQGGKLIFGQGTELSVKPX	VVNMYNQGGKLI	89	100	NSASQS	27	32	VYSSG	50	54	beta	TRBV6-5*01		TRBJ2-7*01	NAGVTQTPKFQVLKTGQSMTLQCAQDMNHEYMSWYRQDPGMGLRLIHYSVGAGITDQGEVPNGYNVSRSTTEDFPLRLLSAAPSQTSVYFCASSYSGPNYEQYFGPGTRLTVTX	ASSYSGPNYEQY	92	103	MNHEY	27	31	SVGAGI	49	54	Human	Pos	GSHSMRYFFTSVSRPGRGEPRFIAVGYVDDTQFVRFDSDAASQRMEPRAPWIEQEGPEYWDGETRKVKAHSQTHRVDLGTLRGYYNQSEAGSHTVQRMYGCDVGSDWRFLRGYHQYAYDGKDYIALKEDLRSWTAADMAAQTTKHKWEAAHVAEQLRAYLEGTCVEWLRRYLENGKETLQ		FLVWDHNPIG	RKEVEQDPGPFNVPEGATVAFNCTYSNSASQSFFWYRQDCRKEPKLLMSVYSSGNEDGRFTAQLNRASQYISLLIRDSKLSDSATYLCVVNMYNQGGKLIFGQGTELSVKPX	NAGVTQTPKFQVLKTGQSMTLQCAQDMNHEYMSWYRQDPGMGLRLIHYSVGAGITDQGEVPNGYNVSRSTTEDFPLRLLSAAPSQTSVYFCASSYSGPNYEQYFGPGTRLTVTX	180	0	180	10	190	112	190	114	1	HLA-A
Pos_217880	FPLDVGSIVAY		HLA-B*35:01	alpha	TRAV5*01	NA	TRAJ32*02	GEDVEQSLFLSVREGDSSVINCTYTDSSSTYLYWYKQEPGAGLQLLTYIFSNMDMKQDQRLTVLLNKKDKHLSLRIADTQTGDSAIYFCAERNGGATNKLIFGTGTLLAVQPX	AERNGGATNKLI	90	101	DSSSTY	26	31	IFSNMDM	49	55	beta	TRBV4-1*01		TRBJ1-6*02	DTEVTQTPKHLVMGMTNKKSLKCEQHMGHRAMYWYKQKAKKPPELMFVYSYEKLSINESVPSRFSPECPNSSLLNLHLHALQPEDSALYLCASSQDRTGAYSPLHFGNGTRLTVTX	ASSQDRTGAYSPLH	92	105	MGHRA	27	31	YSYEKL	49	54	Human	Pos	GSHSMRYFYTAMSRPGRGEPRFIAVGYVDDTQFVRFDSDAASPRTEPRAPWIEQEGPEYWDRNTQIFKTNTQTYRESLRNLRGYYNQSEAGSHIIQRMYGCDLGPDGRLLRGHDQSAYDGKDYIALNEDLSSWTAADTAAQITQRKWEAARVAEQLRAYLEGLCVEWLRRYLENGKETLQ		FPLDVGSIVAY	GEDVEQSLFLSVREGDSSVINCTYTDSSSTYLYWYKQEPGAGLQLLTYIFSNMDMKQDQRLTVLLNKKDKHLSLRIADTQTGDSAIYFCAERNGGATNKLIFGTGTLLAVQPX	DTEVTQTPKHLVMGMTNKKSLKCEQHMGHRAMYWYKQKAKKPPELMFVYSYEKLSINESVPSRFSPECPNSSLLNLHLHALQPEDSALYLCASSQDRTGAYSPLHFGNGTRLTVTX	180	0	180	11	191	113	191	116	1	HLA-B
Pos_217881	FPNIHMETC		HLA-B*35:01	alpha	TRAV1-1*01	NA	TRAJ15*01	GQSLEQPSEVTAVEGAIVQINCTYQTSGFYGLSWYQQHDGGAPTFLSYNALDGLEETGRFSSFLSRSDSYGYLLLQELQMKDSASYFCAVQAGTALIFGKGTTLSVSSX	AVQAGTALI	89	97	TSGFYG	26	31	NALDGL	49	54	beta	TRBV4-1*01		TRBJ1-1*01	DTEVTQTPKHLVMGMTNKKSLKCEQHMGHRAMYWYKQKAKKPPELMFVYSYEKLSINESVPSRFSPECPNSSLLNLHLHALQPEDSALYLCASSQPGGGNTEAFFGQGTRLTVVX	ASSQPGGGNTEAF	92	104	MGHRA	27	31	YSYEKL	49	54	Human	Pos	GSHSMRYFYTAMSRPGRGEPRFIAVGYVDDTQFVRFDSDAASPRTEPRAPWIEQEGPEYWDRNTQIFKTNTQTYRESLRNLRGYYNQSEAGSHIIQRMYGCDLGPDGRLLRGHDQSAYDGKDYIALNEDLSSWTAADTAAQITQRKWEAARVAEQLRAYLEGLCVEWLRRYLENGKETLQ		FPNIHMETC	GQSLEQPSEVTAVEGAIVQINCTYQTSGFYGLSWYQQHDGGAPTFLSYNALDGLEETGRFSSFLSRSDSYGYLLLQELQMKDSASYFCAVQAGTALIFGKGTTLSVSSX	DTEVTQTPKHLVMGMTNKKSLKCEQHMGHRAMYWYKQKAKKPPELMFVYSYEKLSINESVPSRFSPECPNSSLLNLHLHALQPEDSALYLCASSQPGGGNTEAFFGQGTRLTVVX	180	0	180	9	189	109	189	115	1	HLA-B
Pos_217882	FQVIQPERV		HLA-A*02:01	alpha	TRAV12-2*01	NA	TRAJ6*01	QKEVEQNSGPLSVPEGAIASLNCTYSDRGSQSFFWYRQYSGKSPELIMFIYSNGDKEDGRFTAQLNKASQYVSLLIRDSQPSDSATYLCAVNRAGGSYIPTFGRGTSLIVHPX	AVNRAGGSYIPT	90	101	DRGSQS	27	32	IYSNGD	50	55	beta	TRBV12-4*01		TRBJ1-4*01	DAGVIQSPRHEVTEMGQEVTLRCKPISGHDYLFWYRQTMMRGLELLIYFNNNVPIDDSGMPEDRFSAKMPNASFSTLKIQPSEPRDSAVYFCASSQGQGVLGMKKLFFGSGTQLSVLX	ASSQGQGVLGMKKLF	93	107	SGHDY	27	31	FNNNVP	49	54	Human	Pos	GSHSMRYFFTSVSRPGRGEPRFIAVGYVDDTQFVRFDSDAASQRMEPRAPWIEQEGPEYWDGETRKVKAHSQTHRVDLGTLRGYYNQSEAGSHTVQRMYGCDVGSDWRFLRGYHQYAYDGKDYIALKEDLRSWTAADMAAQTTKHKWEAAHVAEQLRAYLEGTCVEWLRRYLENGKETLQ		FQVIQPERV	QKEVEQNSGPLSVPEGAIASLNCTYSDRGSQSFFWYRQYSGKSPELIMFIYSNGDKEDGRFTAQLNKASQYVSLLIRDSQPSDSATYLCAVNRAGGSYIPTFGRGTSLIVHPX	DAGVIQSPRHEVTEMGQEVTLRCKPISGHDYLFWYRQTMMRGLELLIYFNNNVPIDDSGMPEDRFSAKMPNASFSTLKIQPSEPRDSAVYFCASSQGQGVLGMKKLFFGSGTQLSVLX	180	0	180	9	189	113	189	118	1	HLA-A
Pos_217887	FVNLEQHVV		HLA-A*02:01	alpha	TRAV19*01	NA	TRAJ33*01	AQKVTQAQTEISVVEKEDVTLDCVYETRDTTYYLFWYKQPPSGELVFLIRRNSFDEQNEISGRYSWNFQKSTSSFNFTITASQVVDSAVYFCALSTSMDSNYQLIWGAGTKLIIKPX	ALSTSMDSNYQLI	93	105	TRDTTYY	27	33	RNSFDEQN	51	58	beta	TRBV2*01		TRBJ2-3*01	EPEVTQTPSHQVTQMGQEVILRCVPISNHLYFYWYRQILGQKVEFLVSFYNNEISEKSEIFDDQFSVERPDGSNFTLKIRSTKLEDSAMYFCASSCWDRSTDTQYFGPGTRLTVLX	ASSCWDRSTDTQY	93	105	SNHLY	27	31	FYNNEI	49	54	Human	Pos	GSHSMRYFFTSVSRPGRGEPRFIAVGYVDDTQFVRFDSDAASQRMEPRAPWIEQEGPEYWDGETRKVKAHSQTHRVDLGTLRGYYNQSEAGSHTVQRMYGCDVGSDWRFLRGYHQYAYDGKDYIALKEDLRSWTAADMAAQTTKHKWEAAHVAEQLRAYLEGTCVEWLRRYLENGKETLQ		FVNLEQHVV	AQKVTQAQTEISVVEKEDVTLDCVYETRDTTYYLFWYKQPPSGELVFLIRRNSFDEQNEISGRYSWNFQKSTSSFNFTITASQVVDSAVYFCALSTSMDSNYQLIWGAGTKLIIKPX	EPEVTQTPSHQVTQMGQEVILRCVPISNHLYFYWYRQILGQKVEFLVSFYNNEISEKSEIFDDQFSVERPDGSNFTLKIRSTKLEDSAMYFCASSCWDRSTDTQYFGPGTRLTVLX	180	0	180	9	189	117	189	116	1	HLA-A
Pos_217888	ITADVNYNL		HLA-A*02:01	alpha	TRAV8-6*02	NA	TRAJ22*01	AQSVTQLDSQVPVFEEAPVELRCNYSSSVSVYLFWYVQYPNQGLQLLLKYLSGSTLVKGINGFEAEFNKSQTSFHLRKPSVHISDTAEYFCAVSYSGSARQLTFGSGTQLTVLPX	AVSYSGSARQLT	92	103	SSVSVY	27	32	YLSGSTLV	50	57	beta	TRBV12-3*01		TRBJ1-4*01	DAGVIQSPRHEVTEMGQEVTLRCKPISGHNSLFWYRQTMMRGLELLIYFNNNVPIDDSGMPEDRFSAKMPNASFSTLKIQPSEPRDSAVYFCASNPGGRGEKLFFGSGTQLSVLX	ASNPGGRGEKLF	93	104	SGHNS	27	31	FNNNVP	49	54	Human	Pos	GSHSMRYFFTSVSRPGRGEPRFIAVGYVDDTQFVRFDSDAASQRMEPRAPWIEQEGPEYWDGETRKVKAHSQTHRVDLGTLRGYYNQSEAGSHTVQRMYGCDVGSDWRFLRGYHQYAYDGKDYIALKEDLRSWTAADMAAQTTKHKWEAAHVAEQLRAYLEGTCVEWLRRYLENGKETLQ		ITADVNYNL	AQSVTQLDSQVPVFEEAPVELRCNYSSSVSVYLFWYVQYPNQGLQLLLKYLSGSTLVKGINGFEAEFNKSQTSFHLRKPSVHISDTAEYFCAVSYSGSARQLTFGSGTQLTVLPX	DAGVIQSPRHEVTEMGQEVTLRCKPISGHNSLFWYRQTMMRGLELLIYFNNNVPIDDSGMPEDRFSAKMPNASFSTLKIQPSEPRDSAVYFCASNPGGRGEKLFFGSGTQLSVLX	180	0	180	9	189	115	189	115	1	HLA-A
Pos_217892	LGLARAFGIPV		HLA-A*02:01	alpha	TRAV29/DV5*01	NA	TRDJ1*01	DQQVKQNSPSLSVQEGRISILNCDYTNSMFDYFLWYKKYPAEGPTFLISISSIKDKNEDGRFTVFLNKSAKHLSLHIVPSQPGDSAVYFCAASEGDDKIIFGKGTRLHILPX	AASEGDDKII	91	100	NSMFDY	27	32	ISSIKDK	50	56	beta	TRBV7-9*01		TRBJ2-7*01	DTGVSQNPRHKITKRGQNVTFRCDPISEHNRLYWYRQTLGQGPEFLTYFQNEAQLEKSRLLSDRFSAERPKGSFSTLEIQRTEQGDSAMYLCASSLAWAPEQYFGPGTRLTVTX	ASSLAWAPEQY	93	103	SEHNR	27	31	FQNEAQ	49	54	Human	Pos	GSHSMRYFFTSVSRPGRGEPRFIAVGYVDDTQFVRFDSDAASQRMEPRAPWIEQEGPEYWDGETRKVKAHSQTHRVDLGTLRGYYNQSEAGSHTVQRMYGCDVGSDWRFLRGYHQYAYDGKDYIALKEDLRSWTAADMAAQTTKHKWEAAHVAEQLRAYLEGTCVEWLRRYLENGKETLQ		LGLARAFGIPV	DQQVKQNSPSLSVQEGRISILNCDYTNSMFDYFLWYKKYPAEGPTFLISISSIKDKNEDGRFTVFLNKSAKHLSLHIVPSQPGDSAVYFCAASEGDDKIIFGKGTRLHILPX	DTGVSQNPRHKITKRGQNVTFRCDPISEHNRLYWYRQTLGQGPEFLTYFQNEAQLEKSRLLSDRFSAERPKGSFSTLEIQRTEQGDSAMYLCASSLAWAPEQYFGPGTRLTVTX	180	0	180	11	191	112	191	114	1	HLA-A
Pos_217893	LLDTVLVNV		HLA-A*02:01	alpha	TRAV20*01	NA	TRAJ30*01	EDQVTQSPEALRLQEGESSSLNCSYTVSGLRGLFWYRQDPGKGPEFLFTLYSAGEEKEKERLKATLTKKESFLHITAPKPEDSATYLCAVHHLNRDDKIIFGKGTRLHILPX	AVHHLNRDDKII	89	100	VSGLRG	27	32	LYSAGEE	50	56	beta	TRBV9*01		TRBJ2-7*01	DSGVTQTPKHLITATGQRVTLRCSPRSGDLSVYWYQQSLDQGLQFLIQYYNGEERAKGNILERFSAQQFPDLHSELNLSSLELGDSALYFCASSADLGTREQYFGPGTRLTVTX	ASSADLGTREQY	92	103	SGDLS	27	31	YYNGEE	49	54	Human	Pos	GSHSMRYFFTSVSRPGRGEPRFIAVGYVDDTQFVRFDSDAASQRMEPRAPWIEQEGPEYWDGETRKVKAHSQTHRVDLGTLRGYYNQSEAGSHTVQRMYGCDVGSDWRFLRGYHQYAYDGKDYIALKEDLRSWTAADMAAQTTKHKWEAAHVAEQLRAYLEGTCVEWLRRYLENGKETLQ		LLDTVLVNV	EDQVTQSPEALRLQEGESSSLNCSYTVSGLRGLFWYRQDPGKGPEFLFTLYSAGEEKEKERLKATLTKKESFLHITAPKPEDSATYLCAVHHLNRDDKIIFGKGTRLHILPX	DSGVTQTPKHLITATGQRVTLRCSPRSGDLSVYWYQQSLDQGLQFLIQYYNGEERAKGNILERFSAQQFPDLHSELNLSSLELGDSALYFCASSADLGTREQYFGPGTRLTVTX	180	0	180	9	189	112	189	114	1	HLA-A
Pos_217894	VLLGLWYLQTA		HLA-A*02:01	alpha	TRAV12-2*01	NA	TRAJ52*01	QKEVEQNSGPLSVPEGAIASLNCTYSDRGSQSFFWYRQYSGKSPELIMFIYSNGDKEDGRFTAQLNKASQYVSLLIRDSQPSDSATYLCAVNSYGKLTFGQGTILTVHPX	AVNSYGKLT	90	98	DRGSQS	27	32	IYSNGD	50	55	beta	TRBV2*01		TRBJ1-6*02	EPEVTQTPSHQVTQMGQEVILRCVPISNHLYFYWYRQILGQKVEFLVSFYNNEISEKSEIFDDQFSVERPDGSNFTLKIRSTKLEDSAMYFCASSDGTLGNSPLHFGNGTRLTVTX	ASSDGTLGNSPLH	93	105	SNHLY	27	31	FYNNEI	49	54	Human	Pos	GSHSMRYFFTSVSRPGRGEPRFIAVGYVDDTQFVRFDSDAASQRMEPRAPWIEQEGPEYWDGETRKVKAHSQTHRVDLGTLRGYYNQSEAGSHTVQRMYGCDVGSDWRFLRGYHQYAYDGKDYIALKEDLRSWTAADMAAQTTKHKWEAAHVAEQLRAYLEGTCVEWLRRYLENGKETLQ		VLLGLWYLQTA	QKEVEQNSGPLSVPEGAIASLNCTYSDRGSQSFFWYRQYSGKSPELIMFIYSNGDKEDGRFTAQLNKASQYVSLLIRDSQPSDSATYLCAVNSYGKLTFGQGTILTVHPX	EPEVTQTPSHQVTQMGQEVILRCVPISNHLYFYWYRQILGQKVEFLVSFYNNEISEKSEIFDDQFSVERPDGSNFTLKIRSTKLEDSAMYFCASSDGTLGNSPLHFGNGTRLTVTX	180	0	180	11	191	110	191	116	1	HLA-A
Pos_217895	VMVNHLHKY		HLA-A*11:01	alpha	TRAV4*01	NA	TRAJ38*01	LAKTTQPISMDSYEGQEVNITCSHNNIATNDYITWYQQFPSQGPRFIIQGYKTKVTNEVASLFIPADRKSSTLSLPRVSLSDTAVYYCLVIEAGNNRKLIWGLGTSLAVNPX	LVIEAGNNRKLI	89	100	NIATNDY	26	32	GYKTK	50	54	beta	TRBV24-1*01		TRBJ2-1*01	DADVTQTPRNRITKTGKRIMLECSQTKGHDRMYWYRQDPGLGLRLIYYSFDVKDINKGEISDGYSVSRQAQAKFSLSLESAIPNQTALYFCATSDLGLEVDEQFFGPGTRLTVLX	ATSDLGLEVDEQF	92	104	KGHDR	27	31	SFDVKD	49	54	Human	Pos	GSHSMRYFYTSVSRPGRGEPRFIAVGYVDDTQFVRFDSDAASQRMEPRAPWIEQEGPEYWDQETRNVKAQSQTDRVDLGTLRGYYNQSEDGSHTIQIMYGCDVGPDGRFLRGYRQDAYDGKDYIALNEDLRSWTAADMAAQITKRKWEAAHAAEQQRAYLEGRCVEWLRRYLENGKETLQR		VMVNHLHKY	LAKTTQPISMDSYEGQEVNITCSHNNIATNDYITWYQQFPSQGPRFIIQGYKTKVTNEVASLFIPADRKSSTLSLPRVSLSDTAVYYCLVIEAGNNRKLIWGLGTSLAVNPX	DADVTQTPRNRITKTGKRIMLECSQTKGHDRMYWYRQDPGLGLRLIYYSFDVKDINKGEISDGYSVSRQAQAKFSLSLESAIPNQTALYFCATSDLGLEVDEQFFGPGTRLTVLX	181	0	181	9	190	112	190	115	1	HLA-A
Pos_217897	LSDAFVSV		HLA-C*05:01	alpha	TRAV12-2*01	NA	TRAJ21*01	QKEVEQNSGPLSVPEGAIASLNCTYSDRGSQSFFWYRQYSGKSPELIMSIYSNGDKEDGRFTAQLNKASQYVSLLIRDSQPSDSATYLCAVNVFNKFYFGSGTKLNVKPX	AVNVFNKFY	90	98	DRGSQS	27	32	IYSNGD	50	55	beta	TRBV12-4*01		TRBJ2-3*01	DAGVIQSPRHEVTEMGQEVTLRCKPISGHDYLFWYRQTMMRGLELLIYFNNNVPIDDSGMPEDRFSAKMPNASFSTLKIQPSEPRDSAVYFCASSFLITDTQYFGPGTRLTVLX	ASSFLITDTQY	93	103	SGHDY	27	31	FNNNVP	49	54	Human	Pos	SHSMRYFYTAVSRPGRGEPRFIAVGYVDDTQFVQFDSDAASPRGEPRAPWVEQEGPEYWDRETQKYKRQAQTDRVNLRKLRGYYNQSEAGSHTLQRMYGCDLGPDGRLLRGYNQFAYDGKDYIALNEDLRSWTAADKAAQITQRKWEAAREAEQRRAYLEGTCVEWLRRYLENGKKTLQR		LSDAFVSV	QKEVEQNSGPLSVPEGAIASLNCTYSDRGSQSFFWYRQYSGKSPELIMSIYSNGDKEDGRFTAQLNKASQYVSLLIRDSQPSDSATYLCAVNVFNKFYFGSGTKLNVKPX	DAGVIQSPRHEVTEMGQEVTLRCKPISGHDYLFWYRQTMMRGLELLIYFNNNVPIDDSGMPEDRFSAKMPNASFSTLKIQPSEPRDSAVYFCASSFLITDTQYFGPGTRLTVLX	180	0	180	8	188	110	188	114	1	HLA-C
Pos_217899	RPSTAEKYIF		HLA-B*35:01	alpha	TRAV1-2*03	NA	TRAJ20*01	GQNIDQPTEMTATEGAIVQINCTYQTSGFNGLFWYQQHAGEAPTFLSYNVLDGLEEKGRFSSFLSRSKGYSYLLLKELQMKDSASYLCAVKGDYKLSFGAGTTVTVRAX	AVKGDYKLS	89	97	TSGFNG	26	31	NVLDGL	49	54	beta	TRBV7-9*01		TRBJ2-1*01	DTGVSQNPRHKITKRGQNVTFRCDPISEHNRLYWYRQTLGQGPEFLTYFQNEAQLEKSRLLSDRFSAERPKGSFSTLEIQRTEQGDSAMYLCASSDRSYNEQFFGPGTRLTVLX	ASSDRSYNEQF	93	103	SEHNR	27	31	FQNEAQ	49	54	Human	Pos	GSHSMRYFYTAMSRPGRGEPRFIAVGYVDDTQFVRFDSDAASPRTEPRAPWIEQEGPEYWDRNTQIFKTNTQTYRESLRNLRGYYNQSEAGSHIIQRMYGCDLGPDGRLLRGHDQSAYDGKDYIALNEDLSSWTAADTAAQITQRKWEAARVAEQLRAYLEGLCVEWLRRYLENGKETLQ		RPSTAEKYIF	GQNIDQPTEMTATEGAIVQINCTYQTSGFNGLFWYQQHAGEAPTFLSYNVLDGLEEKGRFSSFLSRSKGYSYLLLKELQMKDSASYLCAVKGDYKLSFGAGTTVTVRAX	DTGVSQNPRHKITKRGQNVTFRCDPISEHNRLYWYRQTLGQGPEFLTYFQNEAQLEKSRLLSDRFSAERPKGSFSTLEIQRTEQGDSAMYLCASSDRSYNEQFFGPGTRLTVLX	180	0	180	10	190	109	190	114	1	HLA-B
Pos_217900	RQFDITSVSV		HLA-A*02:01	alpha	TRAV24*01	NA	TRAJ43*01	ILNVEQSPQSLHVQEGDSTNFTCSFPSSNFYALHWYRWETAKSPEALFVMTLNGDEKKKGRISATLNTKEGYSYLYIKGSQPEDSATYLCAPSKYNNNDMRFGAGTRLTVKPX	APSKYNNNDMR	91	101	SSNFYA	27	32	MTLNGDE	50	56	beta	TRBV10-3*01		TRBJ2-2*01	DAGITQSPRHKVTETGTPVTLRCHQTENHRYMYWYRQDPGHGLRLIHYSYGVKDTDKGEVSDGYSVSRSKTEDFLLTLESATSSQTSVYFCAISGTEDGELFFGEGSRLTVLX	AISGTEDGELF	92	102	ENHRY	27	31	SYGVKD	49	54	Human	Pos	GSHSMRYFFTSVSRPGRGEPRFIAVGYVDDTQFVRFDSDAASQRMEPRAPWIEQEGPEYWDGETRKVKAHSQTHRVDLGTLRGYYNQSEAGSHTVQRMYGCDVGSDWRFLRGYHQYAYDGKDYIALKEDLRSWTAADMAAQTTKHKWEAAHVAEQLRAYLEGTCVEWLRRYLENGKETLQ		RQFDITSVSV	ILNVEQSPQSLHVQEGDSTNFTCSFPSSNFYALHWYRWETAKSPEALFVMTLNGDEKKKGRISATLNTKEGYSYLYIKGSQPEDSATYLCAPSKYNNNDMRFGAGTRLTVKPX	DAGITQSPRHKVTETGTPVTLRCHQTENHRYMYWYRQDPGHGLRLIHYSYGVKDTDKGEVSDGYSVSRSKTEDFLLTLESATSSQTSVYFCAISGTEDGELFFGEGSRLTVLX	180	0	180	10	190	113	190	113	1	HLA-A
Pos_217902	SISAFNLDVV		HLA-A*02:01	alpha	TRAV12-2*01	NA	TRAJ45*01	QKEVEQNSGPLSVPEGAIASLNCTYSDRGSQSFFWYRQYSGKSPELIMFIYSNGDKEDGRFTAQLNKASQYVSLLIRDSQPSDSATYLCAAYSGGGADGLTFGKGTHLIIQPX	AAYSGGGADGLT	90	101	DRGSQS	27	32	IYSNGD	50	55	beta	TRBV6-5*01		TRBJ2-7*01	NAGVTQTPKFQVLKTGQSMTLQCAQDMNHEYMSWYRQDPGMGLRLIHYSVGAGITDQGEVPNGYNVSRSTTEDFPLRLLSAAPSQTSVYFCASSSVAGITYEQYFGPGTRLTVTX	ASSSVAGITYEQY	92	104	MNHEY	27	31	SVGAGI	49	54	Human	Pos	GSHSMRYFFTSVSRPGRGEPRFIAVGYVDDTQFVRFDSDAASQRMEPRAPWIEQEGPEYWDGETRKVKAHSQTHRVDLGTLRGYYNQSEAGSHTVQRMYGCDVGSDWRFLRGYHQYAYDGKDYIALKEDLRSWTAADMAAQTTKHKWEAAHVAEQLRAYLEGTCVEWLRRYLENGKETLQ		SISAFNLDVV	QKEVEQNSGPLSVPEGAIASLNCTYSDRGSQSFFWYRQYSGKSPELIMFIYSNGDKEDGRFTAQLNKASQYVSLLIRDSQPSDSATYLCAAYSGGGADGLTFGKGTHLIIQPX	NAGVTQTPKFQVLKTGQSMTLQCAQDMNHEYMSWYRQDPGMGLRLIHYSVGAGITDQGEVPNGYNVSRSTTEDFPLRLLSAAPSQTSVYFCASSSVAGITYEQYFGPGTRLTVTX	180	0	180	10	190	113	190	115	1	HLA-A
Pos_217904	VLKNRYLVL		HLA-B*08:01	alpha	TRAV8-6*02	NA	TRAJ42*01	AQSVTQLDSQVPVFEEAPVELRCNYSSSVSVYLFWYVQYPNQGLQLLLKYLSGSTLVKGINGFEAEFNKSQTSFHLRKPSVHISDTAEYFCAGGGSQGNLIFGKGTKLSVKPX	AGGGSQGNLI	92	101	SSVSVY	27	32	YLSGSTLV	50	57	beta	TRBV4-1*01		TRBJ1-3*01	DTEVTQTPKHLVMGMTNKKSLKCEQHMGHRAMYWYKQKAKKPPELMFVYSYEKLSINESVPSRFSPECPNSSLLNLHLHALQPEDSALYLCASSQDTGGYSGNTIYFGEGSWLTVVX	ASSQDTGGYSGNTIY	92	106	MGHRA	27	31	YSYEKL	49	54	Human	Pos	GSHSMRYFDTAMSRPGRGEPRFISVGYVDDTQFVRFDSDAASPREEPRAPWIEQEGPEYWDRNTQIFKTNTQTDRESLRNLRGYYNQSEAGSHTLQSMYGCDVGPDGRLLRGHNQYAYDGKDYIALNEDLRSWTAADTAAQITQRKWEAARVAEQDRAYLEGTCVEWLRRYLENGKDTLER		VLKNRYLVL	AQSVTQLDSQVPVFEEAPVELRCNYSSSVSVYLFWYVQYPNQGLQLLLKYLSGSTLVKGINGFEAEFNKSQTSFHLRKPSVHISDTAEYFCAGGGSQGNLIFGKGTKLSVKPX	DTEVTQTPKHLVMGMTNKKSLKCEQHMGHRAMYWYKQKAKKPPELMFVYSYEKLSINESVPSRFSPECPNSSLLNLHLHALQPEDSALYLCASSQDTGGYSGNTIYFGEGSWLTVVX	181	0	181	9	190	113	190	117	1	HLA-B
Pos_217905	VSFGLQFQF		HLA-B*57:01	alpha	TRAV12-3*01	NA	TRAJ10*01	QKEVEQDPGPLSVPEGAIVSLNCTYSNSAFQYFMWYRQYSRKGPELLMYTYSSGNKEDGRFTAQVDKSSKYISLFIRDSQPSDSATYLCAMTRGGGGNKLTFGTGTQLKVELX	AMTRGGGGNKLT	90	101	NSAFQY	27	32	TYSSGN	50	55	beta	TRBV6-3*01		TRBJ2-1*01	NAGVTQTPKFRVLKTGQSMTLLCAQDMNHEYMYWYRQDPGMGLRLIHYSVGEGTTAKGEVPDGYNVSRLKKQNFLLGLESAAPSQTSVYFCASSYGGPEQFFGPGTRLTVLX	ASSYGGPEQF	92	101	MNHEY	27	31	SVGEGT	49	54	Human	Pos	GSHSMRYFYTAMSRPGRGEPRFIAVGYVDDTQFVRFDSDAASPRMAPRAPWIEQEGPEYWDGETRNMKASAQTYRENLRIALRYYNQSEAGSHIIQVMYGCDVGPDGRLLRGHDQYAYDGKDYIALNEDLSSWTAADTAAQIIQRKWEAARVAEQLRAYLEGLCVEWLRRYLENGKETLQ		VSFGLQFQF	QKEVEQDPGPLSVPEGAIVSLNCTYSNSAFQYFMWYRQYSRKGPELLMYTYSSGNKEDGRFTAQVDKSSKYISLFIRDSQPSDSATYLCAMTRGGGGNKLTFGTGTQLKVELX	NAGVTQTPKFRVLKTGQSMTLLCAQDMNHEYMYWYRQDPGMGLRLIHYSVGEGTTAKGEVPDGYNVSRLKKQNFLLGLESAAPSQTSVYFCASSYGGPEQFFGPGTRLTVLX	180	0	180	9	189	113	189	112	1	HLA-B
Pos_218724	QYSPVQATF		HLA-A*24:02	alpha	TRAV2*01	NA	TRAJ3*01	MALQSTLGAVWLGLLLNSLWKVAESKDQVFQPSTVASSEGAVVEIFCNHSVSNAYNFFWYLHFPGCAPRLLVKGSKPSQQGRYNMTYERFSSSLLILQVREADAAVYYCAVEEGSSASKIIFGSGTRLSIRPX	AVEEGSSASKII	110	121	VSNAYN	51	56	GSKP	74	77	beta	TRBV9*01		TRBJ2-1*01	MGTSLLCCVAFCLLGAGPVDSGVTQTPKHLITATGQRVTLRCSPRSGDLSVYWYQQSLDQGLQFLIQYYNGEERAKGNILERFSAQQFPDLHSELNLSSLELGDSALYFCASSEQGPTYNEQFFGPGTRLTVLX	ASSEQGPTYNEQF	111	123	SGDLS	46	50	YYNGEE	68	73	Human	Pos	GSHSMRYFSTSVSRPGRGEPRFIAVGYVDDTQFVRFDSDAASQRMEPRAPWIEQEGPEYWDEETGKVKAHSQTDRENLRIALRYYNQSEAGSHTLQMMFGCDVGSDGRFLRGYHQYAYDGKDYIALKEDLRSWTAADMAAQITKRKWEAAHVAEQQRAYLEGTCVDGLRRYLENGKETLQ		QYSPVQATF	MALQSTLGAVWLGLLLNSLWKVAESKDQVFQPSTVASSEGAVVEIFCNHSVSNAYNFFWYLHFPGCAPRLLVKGSKPSQQGRYNMTYERFSSSLLILQVREADAAVYYCAVEEGSSASKIIFGSGTRLSIRPX	MGTSLLCCVAFCLLGAGPVDSGVTQTPKHLITATGQRVTLRCSPRSGDLSVYWYQQSLDQGLQFLIQYYNGEERAKGNILERFSAQQFPDLHSELNLSSLELGDSALYFCASSEQGPTYNEQFFGPGTRLTVLX	180	0	180	9	189	133	189	134	1	HLA-A
Pos_218779	IYLDLPWYL		HLA-A*24:02	alpha	TRAV17*01	NA	TRAJ54*01	METLLGVSLVILWLQLARVNSQQGEEDPQALSIQEGENATMNCSYKTSINNLQWYRQNSGRGLVHLILIRSNEREKHSGRLRVTLDTSKKSSSLLITASRAADTASYFCATAQQGAQKLVFGQGTRLTINPX	ATAQQGAQKLV	110	120	TSINN	47	51	IRSNERE	69	75	beta	TRBV5-6*01		TRBJ1-5*01	MGCRLLCWALLCLLGAGLVDAGVTQSPTHLIKTRGQQVTLRCSPKSGHDTVSWYQQALGQGPQFIFQYYEEEERQRGNFPDRFSGHQFPNYSSELNVNALLLGDSALYLCASSLGAINQPQHFGDGTRLSILX	ASSLGAINQPQH	111	122	SGHDT	46	50	YYEEEE	68	73	Human	Pos	GSHSMRYFSTSVSRPGRGEPRFIAVGYVDDTQFVRFDSDAASQRMEPRAPWIEQEGPEYWDEETGKVKAHSQTDRENLRIALRYYNQSEAGSHTLQMMFGCDVGSDGRFLRGYHQYAYDGKDYIALKEDLRSWTAADMAAQITKRKWEAAHVAEQQRAYLEGTCVDGLRRYLENGKETLQ		IYLDLPWYL	METLLGVSLVILWLQLARVNSQQGEEDPQALSIQEGENATMNCSYKTSINNLQWYRQNSGRGLVHLILIRSNEREKHSGRLRVTLDTSKKSSSLLITASRAADTASYFCATAQQGAQKLVFGQGTRLTINPX	MGCRLLCWALLCLLGAGLVDAGVTQSPTHLIKTRGQQVTLRCSPKSGHDTVSWYQQALGQGPQFIFQYYEEEERQRGNFPDRFSGHQFPNYSSELNVNALLLGDSALYLCASSLGAINQPQHFGDGTRLSILX	180	0	180	9	189	132	189	133	1	HLA-A
Pos_218780	SYLDLPWYL	Homo sapiens (human)	HLA-A*24:02	alpha	TRAV17*01	NA	TRAJ54*01	METLLGVSLVILWLQLARVNSQQGEEDPQALSIQEGENATMNCSYKTSINNLQWYRQNSGRGLVHLILIRSNEREKHSGRLRVTLDTSKKSSSLLITASRAADTASYFCATAQQGAQKLVFGQGTRLTINPX	ATAQQGAQKLV	110	120	TSINN	47	51	IRSNERE	69	75	beta	TRBV5-6*01		TRBJ1-5*01	MGCRLLCWALLCLLGAGLVDAGVTQSPTHLIKTRGQQVTLRCSPKSGHDTVSWYQQALGQGPQFIFQYYEEEERQRGNFPDRFSGHQFPNYSSELNVNALLLGDSALYLCASSLGAINQPQHFGDGTRLSILX	ASSLGAINQPQH	111	122	SGHDT	46	50	YYEEEE	68	73	Human	Pos	GSHSMRYFSTSVSRPGRGEPRFIAVGYVDDTQFVRFDSDAASQRMEPRAPWIEQEGPEYWDEETGKVKAHSQTDRENLRIALRYYNQSEAGSHTLQMMFGCDVGSDGRFLRGYHQYAYDGKDYIALKEDLRSWTAADMAAQITKRKWEAAHVAEQQRAYLEGTCVDGLRRYLENGKETLQ		SYLDLPWYL	METLLGVSLVILWLQLARVNSQQGEEDPQALSIQEGENATMNCSYKTSINNLQWYRQNSGRGLVHLILIRSNEREKHSGRLRVTLDTSKKSSSLLITASRAADTASYFCATAQQGAQKLVFGQGTRLTINPX	MGCRLLCWALLCLLGAGLVDAGVTQSPTHLIKTRGQQVTLRCSPKSGHDTVSWYQQALGQGPQFIFQYYEEEERQRGNFPDRFSGHQFPNYSSELNVNALLLGDSALYLCASSLGAINQPQHFGDGTRLSILX	180	0	180	9	189	132	189	133	1	HLA-A
Pos_218861	IYLDLPWYL		HLA-A*24:02	alpha	TRAV3*01	NA	TRAJ11*01	MASAPISMLAMLFTLSGLRAQSVAQPEDQVNVAEGNPLTVKCTYSVSGNPYLFWYVQYPNRGLQFLLKYITGDNLVKGSYGFEAEFNKSQTSFHLKKPSALVSDSALYFCAVRDLNSGYSTLTFGKGTMLLVSPX	AVRDLNSGYSTLT	111	123	VSGNPY	46	51	YITGDNLV	69	76	beta	TRBV5-6*01		TRBJ1-5*01	MGPGLLCWALLCLLGAGLVDAGVTQSPTHLIKTRGQQVTLRCSPKSGHDTVSWYQQALGQGPQFIFQYYEEEERQRGNFPDRFSGHQFPNYSSELNVNALLLGDSALYLCASSLGRGGNQPQHFGDGTRLSILX	ASSLGRGGNQPQH	111	123	SGHDT	46	50	YYEEEE	68	73	Human	Pos	GSHSMRYFSTSVSRPGRGEPRFIAVGYVDDTQFVRFDSDAASQRMEPRAPWIEQEGPEYWDEETGKVKAHSQTDRENLRIALRYYNQSEAGSHTLQMMFGCDVGSDGRFLRGYHQYAYDGKDYIALKEDLRSWTAADMAAQITKRKWEAAHVAEQQRAYLEGTCVDGLRRYLENGKETLQ		IYLDLPWYL	MASAPISMLAMLFTLSGLRAQSVAQPEDQVNVAEGNPLTVKCTYSVSGNPYLFWYVQYPNRGLQFLLKYITGDNLVKGSYGFEAEFNKSQTSFHLKKPSALVSDSALYFCAVRDLNSGYSTLTFGKGTMLLVSPX	MGPGLLCWALLCLLGAGLVDAGVTQSPTHLIKTRGQQVTLRCSPKSGHDTVSWYQQALGQGPQFIFQYYEEEERQRGNFPDRFSGHQFPNYSSELNVNALLLGDSALYLCASSLGRGGNQPQHFGDGTRLSILX	180	0	180	9	189	135	189	134	1	HLA-A
Pos_218862	SYLDLPWYL	Homo sapiens (human)	HLA-A*24:02	alpha	TRAV3*01	NA	TRAJ11*01	MASAPISMLAMLFTLSGLRAQSVAQPEDQVNVAEGNPLTVKCTYSVSGNPYLFWYVQYPNRGLQFLLKYITGDNLVKGSYGFEAEFNKSQTSFHLKKPSALVSDSALYFCAVRDLNSGYSTLTFGKGTMLLVSPX	AVRDLNSGYSTLT	111	123	VSGNPY	46	51	YITGDNLV	69	76	beta	TRBV5-6*01		TRBJ1-5*01	MGPGLLCWALLCLLGAGLVDAGVTQSPTHLIKTRGQQVTLRCSPKSGHDTVSWYQQALGQGPQFIFQYYEEEERQRGNFPDRFSGHQFPNYSSELNVNALLLGDSALYLCASSLGRGGNQPQHFGDGTRLSILX	ASSLGRGGNQPQH	111	123	SGHDT	46	50	YYEEEE	68	73	Human	Pos	GSHSMRYFSTSVSRPGRGEPRFIAVGYVDDTQFVRFDSDAASQRMEPRAPWIEQEGPEYWDEETGKVKAHSQTDRENLRIALRYYNQSEAGSHTLQMMFGCDVGSDGRFLRGYHQYAYDGKDYIALKEDLRSWTAADMAAQITKRKWEAAHVAEQQRAYLEGTCVDGLRRYLENGKETLQ		SYLDLPWYL	MASAPISMLAMLFTLSGLRAQSVAQPEDQVNVAEGNPLTVKCTYSVSGNPYLFWYVQYPNRGLQFLLKYITGDNLVKGSYGFEAEFNKSQTSFHLKKPSALVSDSALYFCAVRDLNSGYSTLTFGKGTMLLVSPX	MGPGLLCWALLCLLGAGLVDAGVTQSPTHLIKTRGQQVTLRCSPKSGHDTVSWYQQALGQGPQFIFQYYEEEERQRGNFPDRFSGHQFPNYSSELNVNALLLGDSALYLCASSLGRGGNQPQHFGDGTRLSILX	180	0	180	9	189	135	189	134	1	HLA-A
Pos_218863	SYLDLPWYL	Homo sapiens (human)	HLA-A*24:02	alpha	TRAV12-3*01	NA	TRAJ30*01	MMKSLRVLLVILWLQLSWVWSQQKEVEQDPGPLSVPEGAIVSLNCTYSNSAFQYFMWYRQYSRKGPELLMYTYSSGNKEDGRFTAQVDKSSKYISLFIRDSQPSDSATYLCAMIGRDDKIIFGKGTRLHILPX	AMIGRDDKII	112	121	NSAFQY	49	54	TYSSGN	72	77	beta	TRBV5-6*01		TRBJ2-1*01	MGIRLLCWALLCLLGAGLVDAGVTQSPTHLIKTRGQQVTLRCSPKSGHDTVSWYQQALGQGPQFIFQYYEEEERQRGNFPDRFSGHQFPNYSSELNVNALLLGDSALYLCASSLGRYNEQFFGPGTRLTVLX	ASSLGRYNEQF	111	121	SGHDT	46	50	YYEEEE	68	73	Human	Pos	GSHSMRYFSTSVSRPGRGEPRFIAVGYVDDTQFVRFDSDAASQRMEPRAPWIEQEGPEYWDEETGKVKAHSQTDRENLRIALRYYNQSEAGSHTLQMMFGCDVGSDGRFLRGYHQYAYDGKDYIALKEDLRSWTAADMAAQITKRKWEAAHVAEQQRAYLEGTCVDGLRRYLENGKETLQ		SYLDLPWYL	MMKSLRVLLVILWLQLSWVWSQQKEVEQDPGPLSVPEGAIVSLNCTYSNSAFQYFMWYRQYSRKGPELLMYTYSSGNKEDGRFTAQVDKSSKYISLFIRDSQPSDSATYLCAMIGRDDKIIFGKGTRLHILPX	MGIRLLCWALLCLLGAGLVDAGVTQSPTHLIKTRGQQVTLRCSPKSGHDTVSWYQQALGQGPQFIFQYYEEEERQRGNFPDRFSGHQFPNYSSELNVNALLLGDSALYLCASSLGRYNEQFFGPGTRLTVLX	180	0	180	9	189	133	189	132	1	HLA-A
Pos_218864	IYLDLPWYL		HLA-A*24:02	alpha	TRAV12-3*01	NA	TRAJ30*01	MMKSLRVLLVILWLQLSWVWSQQKEVEQDPGPLSVPEGAIVSLNCTYSNSAFQYFMWYRQYSRKGPELLMYTYSSGNKEDGRFTAQVDKSSKYISLFIRDSQPSDSATYLCAMIGRDDKIIFGKGTRLHILPX	AMIGRDDKII	112	121	NSAFQY	49	54	TYSSGN	72	77	beta	TRBV5-6*01		TRBJ2-1*01	MGIRLLCWALLCLLGAGLVDAGVTQSPTHLIKTRGQQVTLRCSPKSGHDTVSWYQQALGQGPQFIFQYYEEEERQRGNFPDRFSGHQFPNYSSELNVNALLLGDSALYLCASSLGRYNEQFFGPGTRLTVLX	ASSLGRYNEQF	111	121	SGHDT	46	50	YYEEEE	68	73	Human	Pos	GSHSMRYFSTSVSRPGRGEPRFIAVGYVDDTQFVRFDSDAASQRMEPRAPWIEQEGPEYWDEETGKVKAHSQTDRENLRIALRYYNQSEAGSHTLQMMFGCDVGSDGRFLRGYHQYAYDGKDYIALKEDLRSWTAADMAAQITKRKWEAAHVAEQQRAYLEGTCVDGLRRYLENGKETLQ		IYLDLPWYL	MMKSLRVLLVILWLQLSWVWSQQKEVEQDPGPLSVPEGAIVSLNCTYSNSAFQYFMWYRQYSRKGPELLMYTYSSGNKEDGRFTAQVDKSSKYISLFIRDSQPSDSATYLCAMIGRDDKIIFGKGTRLHILPX	MGIRLLCWALLCLLGAGLVDAGVTQSPTHLIKTRGQQVTLRCSPKSGHDTVSWYQQALGQGPQFIFQYYEEEERQRGNFPDRFSGHQFPNYSSELNVNALLLGDSALYLCASSLGRYNEQFFGPGTRLTVLX	180	0	180	9	189	133	189	132	1	HLA-A
Pos_218879	QSSPVQATF	Homo sapiens (human)	HLA-A*24:02	alpha	TRAV24*01	NA	TRAJ23*02	MEKNPLAAPLLILWFHLDCVSSILNVEQSPQSLHVQEGDSTNFTCSFPSSNFYALHWYRWETAKSPEALFVMTLNGDEKKKGRISATLNTKEGYSYLYIKGSQPEDSATYLCARNQGGKLIFGQGTELSVKPX	ARNQGGKLI	113	121	SSNFYA	49	54	MTLNGDE	72	78	beta	TRBV7-3*01		TRBJ1-1*01	MGTSLLCWAALCLLGADHTGAGVSQTPSNKVTEKGKYVELRCDPISGHTALYWYRQSLGQGPEFLIYFQGTGAADDSGLPNDRFFAVRPEGSVSTLKIQRTERGDSAMYLCASSLNGGPGTEAFFGQGTRLTVVX	ASSLNGGPGTEAF	112	124	SGHTA	46	50	FQGTGA	68	73	Human	Pos	GSHSMRYFSTSVSRPGRGEPRFIAVGYVDDTQFVRFDSDAASQRMEPRAPWIEQEGPEYWDEETGKVKAHSQTDRENLRIALRYYNQSEAGSHTLQMMFGCDVGSDGRFLRGYHQYAYDGKDYIALKEDLRSWTAADMAAQITKRKWEAAHVAEQQRAYLEGTCVDGLRRYLENGKETLQ		QSSPVQATF	MEKNPLAAPLLILWFHLDCVSSILNVEQSPQSLHVQEGDSTNFTCSFPSSNFYALHWYRWETAKSPEALFVMTLNGDEKKKGRISATLNTKEGYSYLYIKGSQPEDSATYLCARNQGGKLIFGQGTELSVKPX	MGTSLLCWAALCLLGADHTGAGVSQTPSNKVTEKGKYVELRCDPISGHTALYWYRQSLGQGPEFLIYFQGTGAADDSGLPNDRFFAVRPEGSVSTLKIQRTERGDSAMYLCASSLNGGPGTEAFFGQGTRLTVVX	180	0	180	9	189	133	189	135	1	HLA-A
Pos_218880	QYSPVQATF		HLA-A*24:02	alpha	TRAV24*01	NA	TRAJ23*02	MEKNPLAAPLLILWFHLDCVSSILNVEQSPQSLHVQEGDSTNFTCSFPSSNFYALHWYRWETAKSPEALFVMTLNGDEKKKGRISATLNTKEGYSYLYIKGSQPEDSATYLCARNQGGKLIFGQGTELSVKPX	ARNQGGKLI	113	121	SSNFYA	49	54	MTLNGDE	72	78	beta	TRBV7-3*01		TRBJ1-1*01	MGTSLLCWAALCLLGADHTGAGVSQTPSNKVTEKGKYVELRCDPISGHTALYWYRQSLGQGPEFLIYFQGTGAADDSGLPNDRFFAVRPEGSVSTLKIQRTERGDSAMYLCASSLNGGPGTEAFFGQGTRLTVVX	ASSLNGGPGTEAF	112	124	SGHTA	46	50	FQGTGA	68	73	Human	Pos	GSHSMRYFSTSVSRPGRGEPRFIAVGYVDDTQFVRFDSDAASQRMEPRAPWIEQEGPEYWDEETGKVKAHSQTDRENLRIALRYYNQSEAGSHTLQMMFGCDVGSDGRFLRGYHQYAYDGKDYIALKEDLRSWTAADMAAQITKRKWEAAHVAEQQRAYLEGTCVDGLRRYLENGKETLQ		QYSPVQATF	MEKNPLAAPLLILWFHLDCVSSILNVEQSPQSLHVQEGDSTNFTCSFPSSNFYALHWYRWETAKSPEALFVMTLNGDEKKKGRISATLNTKEGYSYLYIKGSQPEDSATYLCARNQGGKLIFGQGTELSVKPX	MGTSLLCWAALCLLGADHTGAGVSQTPSNKVTEKGKYVELRCDPISGHTALYWYRQSLGQGPEFLIYFQGTGAADDSGLPNDRFFAVRPEGSVSTLKIQRTERGDSAMYLCASSLNGGPGTEAFFGQGTRLTVVX	180	0	180	9	189	133	189	135	1	HLA-A
Pos_218972	QYSPVQATF		HLA-A*24:02	alpha	TRAV24*01	NA	TRAJ39*01	MEKNPLAAPLLILWFHLDCVSSILNVEQSPQSLHVQEGDSTNFTCSFPSSNFYALHWYRWETAKSPEALFVMTLNGDEKKKGRISATLNTKEGYSYLYIKGSQPEDSATYLCARNAGNMLTFGGGTRLMVKPX	ARNAGNMLT	113	121	SSNFYA	49	54	MTLNGDE	72	78	beta	TRBV7-2*01		TRBJ2-5*01	MGFRLLFWVAFCLLGADHTGAGVSQSPSNKVTEKGKDVELRCDPISGHTALYWYRQSLGQGLEFLIYFQGNSAPDKSGLPSDRFSAERTGGSVSTLTIQRTQQEDSAVYLCASSPVLAPETQYFGPGTRLLVLX	ASSPVLAPETQY	112	123	SGHTA	46	50	FQGNSA	68	73	Human	Pos	GSHSMRYFSTSVSRPGRGEPRFIAVGYVDDTQFVRFDSDAASQRMEPRAPWIEQEGPEYWDEETGKVKAHSQTDRENLRIALRYYNQSEAGSHTLQMMFGCDVGSDGRFLRGYHQYAYDGKDYIALKEDLRSWTAADMAAQITKRKWEAAHVAEQQRAYLEGTCVDGLRRYLENGKETLQ		QYSPVQATF	MEKNPLAAPLLILWFHLDCVSSILNVEQSPQSLHVQEGDSTNFTCSFPSSNFYALHWYRWETAKSPEALFVMTLNGDEKKKGRISATLNTKEGYSYLYIKGSQPEDSATYLCARNAGNMLTFGGGTRLMVKPX	MGFRLLFWVAFCLLGADHTGAGVSQSPSNKVTEKGKDVELRCDPISGHTALYWYRQSLGQGLEFLIYFQGNSAPDKSGLPSDRFSAERTGGSVSTLTIQRTQQEDSAVYLCASSPVLAPETQYFGPGTRLLVLX	180	0	180	9	189	133	189	134	1	HLA-A
Pos_219073	IYLDLPWYL		HLA-A*24:02	alpha	TRAV17*01	NA	TRAJ27*01	METLLGVSLVILWLQLARVNSQQGEEDPQALSIQEGENATMNCSYKTSINNLQWYRQNSGRGLVHLILIRSNEREKHSGRLRVTLDTSKKSSSLLITASRAADTASYFCAPSYLTNAGKSTFGDGTTLTVKPX	APSYLTNAGKST	110	121	TSINN	47	51	IRSNERE	69	75	beta	TRBV5-6*01		TRBJ1-1*01	MGIRLLCWALLCLLGAGLVDAGVTQSPTHLIKTRGQQVTLRCSPKSGHDTVSWYQQALGQGPQFIFQYYEEEERQRGNFPDRFSGHQFPNYSSELNVNALLLGDSALYLCASSVGQVLGNTEAFFGQGTRLTVVX	ASSVGQVLGNTEAF	111	124	SGHDT	46	50	YYEEEE	68	73	Human	Pos	GSHSMRYFSTSVSRPGRGEPRFIAVGYVDDTQFVRFDSDAASQRMEPRAPWIEQEGPEYWDEETGKVKAHSQTDRENLRIALRYYNQSEAGSHTLQMMFGCDVGSDGRFLRGYHQYAYDGKDYIALKEDLRSWTAADMAAQITKRKWEAAHVAEQQRAYLEGTCVDGLRRYLENGKETLQ		IYLDLPWYL	METLLGVSLVILWLQLARVNSQQGEEDPQALSIQEGENATMNCSYKTSINNLQWYRQNSGRGLVHLILIRSNEREKHSGRLRVTLDTSKKSSSLLITASRAADTASYFCAPSYLTNAGKSTFGDGTTLTVKPX	MGIRLLCWALLCLLGAGLVDAGVTQSPTHLIKTRGQQVTLRCSPKSGHDTVSWYQQALGQGPQFIFQYYEEEERQRGNFPDRFSGHQFPNYSSELNVNALLLGDSALYLCASSVGQVLGNTEAFFGQGTRLTVVX	180	0	180	9	189	133	189	135	1	HLA-A
Pos_219074	SYLDLPWYL	Homo sapiens (human)	HLA-A*24:02	alpha	TRAV17*01	NA	TRAJ27*01	METLLGVSLVILWLQLARVNSQQGEEDPQALSIQEGENATMNCSYKTSINNLQWYRQNSGRGLVHLILIRSNEREKHSGRLRVTLDTSKKSSSLLITASRAADTASYFCAPSYLTNAGKSTFGDGTTLTVKPX	APSYLTNAGKST	110	121	TSINN	47	51	IRSNERE	69	75	beta	TRBV5-6*01		TRBJ1-1*01	MGIRLLCWALLCLLGAGLVDAGVTQSPTHLIKTRGQQVTLRCSPKSGHDTVSWYQQALGQGPQFIFQYYEEEERQRGNFPDRFSGHQFPNYSSELNVNALLLGDSALYLCASSVGQVLGNTEAFFGQGTRLTVVX	ASSVGQVLGNTEAF	111	124	SGHDT	46	50	YYEEEE	68	73	Human	Pos	GSHSMRYFSTSVSRPGRGEPRFIAVGYVDDTQFVRFDSDAASQRMEPRAPWIEQEGPEYWDEETGKVKAHSQTDRENLRIALRYYNQSEAGSHTLQMMFGCDVGSDGRFLRGYHQYAYDGKDYIALKEDLRSWTAADMAAQITKRKWEAAHVAEQQRAYLEGTCVDGLRRYLENGKETLQ		SYLDLPWYL	METLLGVSLVILWLQLARVNSQQGEEDPQALSIQEGENATMNCSYKTSINNLQWYRQNSGRGLVHLILIRSNEREKHSGRLRVTLDTSKKSSSLLITASRAADTASYFCAPSYLTNAGKSTFGDGTTLTVKPX	MGIRLLCWALLCLLGAGLVDAGVTQSPTHLIKTRGQQVTLRCSPKSGHDTVSWYQQALGQGPQFIFQYYEEEERQRGNFPDRFSGHQFPNYSSELNVNALLLGDSALYLCASSVGQVLGNTEAFFGQGTRLTVVX	180	0	180	9	189	133	189	135	1	HLA-A
Pos_219116	QYNKYVEVF		HLA-A*24:02	alpha	TRAV24*01	NA	TRAJ23*02	MEKNPLAAPLLILWFHLDCVSSILNVEQSPQSLHVQEGDSTNFTCSFPSSNFYALHWYRWETAKSPEALFVMTLNGDEKKKGRISATLNTKEGYSYLYIKGSQPEDSATYLCAFKMIYNQGGKLIFGQGTELSVKPX	AFKMIYNQGGKLI	113	125	SSNFYA	49	54	MTLNGDE	72	78	beta	TRBV5-1*01		TRBJ2-3*01	MGCRLLCWVLLCLLGAGPVKAGVTQTPRYLIKTRGQQVTLSCSPISGHRSVSWYQQTPGQGLQFLFEYFSETQRNKGNFPGRFSGRQFSNSRSEMNVSTLELGDSALYLCASTDLNADTQYFGPGTRLTVLX	ASTDLNADTQY	111	121	SGHRS	46	50	YFSETQ	68	73	Human	Pos	GSHSMRYFSTSVSRPGRGEPRFIAVGYVDDTQFVRFDSDAASQRMEPRAPWIEQEGPEYWDEETGKVKAHSQTDRENLRIALRYYNQSEAGSHTLQMMFGCDVGSDGRFLRGYHQYAYDGKDYIALKEDLRSWTAADMAAQITKRKWEAAHVAEQQRAYLEGTCVDGLRRYLENGKETLQ		QYNKYVEVF	MEKNPLAAPLLILWFHLDCVSSILNVEQSPQSLHVQEGDSTNFTCSFPSSNFYALHWYRWETAKSPEALFVMTLNGDEKKKGRISATLNTKEGYSYLYIKGSQPEDSATYLCAFKMIYNQGGKLIFGQGTELSVKPX	MGCRLLCWVLLCLLGAGPVKAGVTQTPRYLIKTRGQQVTLSCSPISGHRSVSWYQQTPGQGLQFLFEYFSETQRNKGNFPGRFSGRQFSNSRSEMNVSTLELGDSALYLCASTDLNADTQYFGPGTRLTVLX	180	0	180	9	189	137	189	132	1	HLA-A
Pos_219163	MYIEMLKSI		HLA-A*24:02	alpha	TRAV9-2*01	NA	TRAJ12*01	MNYSPGLVSLILLLLGRTRGNSVTQMEGPVTLSEEAFLTINCTYTATGYPSLFWYVQYPGEGLQLLLKATKADDKGSNKGFEATYRKETTSFHLEKGSVQVSDSAVYFCALIRRVDSSYKLIFGSGTRLLVRPX	ALIRRVDSSYKLI	110	122	ATGYPS	46	51	ATKADDK	69	75	beta	TRBV20-1*01		TRBJ2-4*01	MLLLLLLLGPGSGLGAVVSQHPSWVICKSGTSVKIECRSLDFQATTMFWYRQFPKQSLMLMATSNEGSKATYEQGVEKDKFLINHASLTLSTLTVTSAHPEDSSFYICSARDITGEVDIQYFGAGTRLSVLX	SARDITGEVDIQY	109	121	DFQATT	41	46	SNEGSKA	64	70	Human	Pos	GSHSMRYFSTSVSRPGRGEPRFIAVGYVDDTQFVRFDSDAASQRMEPRAPWIEQEGPEYWDEETGKVKAHSQTDRENLRIALRYYNQSEAGSHTLQMMFGCDVGSDGRFLRGYHQYAYDGKDYIALKEDLRSWTAADMAAQITKRKWEAAHVAEQQRAYLEGTCVDGLRRYLENGKETLQ		MYIEMLKSI	MNYSPGLVSLILLLLGRTRGNSVTQMEGPVTLSEEAFLTINCTYTATGYPSLFWYVQYPGEGLQLLLKATKADDKGSNKGFEATYRKETTSFHLEKGSVQVSDSAVYFCALIRRVDSSYKLIFGSGTRLLVRPX	MLLLLLLLGPGSGLGAVVSQHPSWVICKSGTSVKIECRSLDFQATTMFWYRQFPKQSLMLMATSNEGSKATYEQGVEKDKFLINHASLTLSTLTVTSAHPEDSSFYICSARDITGEVDIQYFGAGTRLSVLX	180	0	180	9	189	134	189	132	1	HLA-A
Pos_219164	MYTEMLKSI	Homo sapiens (human)	HLA-A*24:02	alpha	TRAV9-2*01	NA	TRAJ12*01	MNYSPGLVSLILLLLGRTRGNSVTQMEGPVTLSEEAFLTINCTYTATGYPSLFWYVQYPGEGLQLLLKATKADDKGSNKGFEATYRKETTSFHLEKGSVQVSDSAVYFCALIRRVDSSYKLIFGSGTRLLVRPX	ALIRRVDSSYKLI	110	122	ATGYPS	46	51	ATKADDK	69	75	beta	TRBV20-1*01		TRBJ2-4*01	MLLLLLLLGPGSGLGAVVSQHPSWVICKSGTSVKIECRSLDFQATTMFWYRQFPKQSLMLMATSNEGSKATYEQGVEKDKFLINHASLTLSTLTVTSAHPEDSSFYICSARDITGEVDIQYFGAGTRLSVLX	SARDITGEVDIQY	109	121	DFQATT	41	46	SNEGSKA	64	70	Human	Pos	GSHSMRYFSTSVSRPGRGEPRFIAVGYVDDTQFVRFDSDAASQRMEPRAPWIEQEGPEYWDEETGKVKAHSQTDRENLRIALRYYNQSEAGSHTLQMMFGCDVGSDGRFLRGYHQYAYDGKDYIALKEDLRSWTAADMAAQITKRKWEAAHVAEQQRAYLEGTCVDGLRRYLENGKETLQ		MYTEMLKSI	MNYSPGLVSLILLLLGRTRGNSVTQMEGPVTLSEEAFLTINCTYTATGYPSLFWYVQYPGEGLQLLLKATKADDKGSNKGFEATYRKETTSFHLEKGSVQVSDSAVYFCALIRRVDSSYKLIFGSGTRLLVRPX	MLLLLLLLGPGSGLGAVVSQHPSWVICKSGTSVKIECRSLDFQATTMFWYRQFPKQSLMLMATSNEGSKATYEQGVEKDKFLINHASLTLSTLTVTSAHPEDSSFYICSARDITGEVDIQYFGAGTRLSVLX	180	0	180	9	189	134	189	132	1	HLA-A
Pos_219172	FYAFSCYYDL		HLA-A*24:02	alpha	TRAV27*01	NA	TRAJ52*01	MVLKFSVSILWIQLAWVSTQLLEQSPQFLSIQEGENLTVYCNSSSVFSSLQWYRQEPGEGPVLLVTVVTGGEVKKLKRLTFQFGDARKDSSLHITAAQPGDTGLYLCAGVANAGGTSYGKLTFGQGTILTVHPN	AGVANAGGTSYGKLT	108	122	SVFSS	45	49	VVTGGEV	67	73	beta	TRBV5-5*01		TRBJ1-1*01	MGTSLLSWVLLCLLGAGPVDAGVTQSPTHLIKTRGQQVTLRCSPISGHKSVSWYQQVLGQGPQFIFQYYEKEERGRGNFPDRFSAPQFPNYSSELNVNPLFLGDSPLYLCASSLEVDMNTEAFFGQGTRLTVV	ASSLEVDMNTEAF	111	123	SGHKS	46	50	YYEKEE	68	73	Human	Pos	GSHSMRYFSTSVSRPGRGEPRFIAVGYVDDTQFVRFDSDAASQRMEPRAPWIEQEGPEYWDEETGKVKAHSQTDRENLRIALRYYNQSEAGSHTLQMMFGCDVGSDGRFLRGYHQYAYDGKDYIALKEDLRSWTAADMAAQITKRKWEAAHVAEQQRAYLEGTCVDGLRRYLENGKETLQ		FYAFSCYYDL	MVLKFSVSILWIQLAWVSTQLLEQSPQFLSIQEGENLTVYCNSSSVFSSLQWYRQEPGEGPVLLVTVVTGGEVKKLKRLTFQFGDARKDSSLHITAAQPGDTGLYLCAGVANAGGTSYGKLTFGQGTILTVHPN	MGTSLLSWVLLCLLGAGPVDAGVTQSPTHLIKTRGQQVTLRCSPISGHKSVSWYQQVLGQGPQFIFQYYEKEERGRGNFPDRFSAPQFPNYSSELNVNPLFLGDSPLYLCASSLEVDMNTEAFFGQGTRLTVV	180	0	180	10	190	134	190	133	1	HLA-A
Pos_219173	FYAFSYYYDL	Homo sapiens (human)	HLA-A*24:02	alpha	TRAV27*01	NA	TRAJ52*01	MVLKFSVSILWIQLAWVSTQLLEQSPQFLSIQEGENLTVYCNSSSVFSSLQWYRQEPGEGPVLLVTVVTGGEVKKLKRLTFQFGDARKDSSLHITAAQPGDTGLYLCAGVANAGGTSYGKLTFGQGTILTVHPN	AGVANAGGTSYGKLT	108	122	SVFSS	45	49	VVTGGEV	67	73	beta	TRBV5-5*01		TRBJ1-1*01	MGTSLLSWVLLCLLGAGPVDAGVTQSPTHLIKTRGQQVTLRCSPISGHKSVSWYQQVLGQGPQFIFQYYEKEERGRGNFPDRFSAPQFPNYSSELNVNPLFLGDSPLYLCASSLEVDMNTEAFFGQGTRLTVV	ASSLEVDMNTEAF	111	123	SGHKS	46	50	YYEKEE	68	73	Human	Pos	GSHSMRYFSTSVSRPGRGEPRFIAVGYVDDTQFVRFDSDAASQRMEPRAPWIEQEGPEYWDEETGKVKAHSQTDRENLRIALRYYNQSEAGSHTLQMMFGCDVGSDGRFLRGYHQYAYDGKDYIALKEDLRSWTAADMAAQITKRKWEAAHVAEQQRAYLEGTCVDGLRRYLENGKETLQ		FYAFSYYYDL	MVLKFSVSILWIQLAWVSTQLLEQSPQFLSIQEGENLTVYCNSSSVFSSLQWYRQEPGEGPVLLVTVVTGGEVKKLKRLTFQFGDARKDSSLHITAAQPGDTGLYLCAGVANAGGTSYGKLTFGQGTILTVHPN	MGTSLLSWVLLCLLGAGPVDAGVTQSPTHLIKTRGQQVTLRCSPISGHKSVSWYQQVLGQGPQFIFQYYEKEERGRGNFPDRFSAPQFPNYSSELNVNPLFLGDSPLYLCASSLEVDMNTEAFFGQGTRLTVV	180	0	180	10	190	134	190	133	1	HLA-A
Pos_219174	FYAFSCYYDL		HLA-A*24:02	alpha	TRAV27*01	NA	TRAJ52*01	MVLKFSVSILWIQLAWVSTQLLEQSPQFLSIQEGENLTVYCNSSSVFSSLQWYRQEPGEGPVLLVTVVTGGEVKKLKRLTFQFGDARKDSSLHITAAQPGDTGLYLCAGVANAGGTSYGKLTFGQGTILTVHPN	AGVANAGGTSYGKLT	108	122	SVFSS	45	49	VVTGGEV	67	73	beta	TRBV4-1*01		TRBJ2-2*01	MGTRLLCCAVLCLLGAVPIDTEVTQTPKHLVMGMTNKKSLKCEQHMGHRAMYWYKQKAKKPPELMFVYSYEKLSINESVPSRFSPESPNSSLLNLHLHALQPEDSPLYLCASGTGELFFGEGSRLTVL	ASGTGELF	111	118	MGHRA	46	50	YSYEKL	68	73	Human	Pos	GSHSMRYFSTSVSRPGRGEPRFIAVGYVDDTQFVRFDSDAASQRMEPRAPWIEQEGPEYWDEETGKVKAHSQTDRENLRIALRYYNQSEAGSHTLQMMFGCDVGSDGRFLRGYHQYAYDGKDYIALKEDLRSWTAADMAAQITKRKWEAAHVAEQQRAYLEGTCVDGLRRYLENGKETLQ		FYAFSCYYDL	MVLKFSVSILWIQLAWVSTQLLEQSPQFLSIQEGENLTVYCNSSSVFSSLQWYRQEPGEGPVLLVTVVTGGEVKKLKRLTFQFGDARKDSSLHITAAQPGDTGLYLCAGVANAGGTSYGKLTFGQGTILTVHPN	MGTRLLCCAVLCLLGAVPIDTEVTQTPKHLVMGMTNKKSLKCEQHMGHRAMYWYKQKAKKPPELMFVYSYEKLSINESVPSRFSPESPNSSLLNLHLHALQPEDSPLYLCASGTGELFFGEGSRLTVL	180	0	180	10	190	134	190	128	1	HLA-A
Pos_219175	FYAFSYYYDL	Homo sapiens (human)	HLA-A*24:02	alpha	TRAV27*01	NA	TRAJ52*01	MVLKFSVSILWIQLAWVSTQLLEQSPQFLSIQEGENLTVYCNSSSVFSSLQWYRQEPGEGPVLLVTVVTGGEVKKLKRLTFQFGDARKDSSLHITAAQPGDTGLYLCAGVANAGGTSYGKLTFGQGTILTVHPN	AGVANAGGTSYGKLT	108	122	SVFSS	45	49	VVTGGEV	67	73	beta	TRBV4-1*01		TRBJ2-2*01	MGTRLLCCAVLCLLGAVPIDTEVTQTPKHLVMGMTNKKSLKCEQHMGHRAMYWYKQKAKKPPELMFVYSYEKLSINESVPSRFSPESPNSSLLNLHLHALQPEDSPLYLCASGTGELFFGEGSRLTVL	ASGTGELF	111	118	MGHRA	46	50	YSYEKL	68	73	Human	Pos	GSHSMRYFSTSVSRPGRGEPRFIAVGYVDDTQFVRFDSDAASQRMEPRAPWIEQEGPEYWDEETGKVKAHSQTDRENLRIALRYYNQSEAGSHTLQMMFGCDVGSDGRFLRGYHQYAYDGKDYIALKEDLRSWTAADMAAQITKRKWEAAHVAEQQRAYLEGTCVDGLRRYLENGKETLQ		FYAFSYYYDL	MVLKFSVSILWIQLAWVSTQLLEQSPQFLSIQEGENLTVYCNSSSVFSSLQWYRQEPGEGPVLLVTVVTGGEVKKLKRLTFQFGDARKDSSLHITAAQPGDTGLYLCAGVANAGGTSYGKLTFGQGTILTVHPN	MGTRLLCCAVLCLLGAVPIDTEVTQTPKHLVMGMTNKKSLKCEQHMGHRAMYWYKQKAKKPPELMFVYSYEKLSINESVPSRFSPESPNSSLLNLHLHALQPEDSPLYLCASGTGELFFGEGSRLTVL	180	0	180	10	190	134	190	128	1	HLA-A
Pos_219176	FYAFSCYYDL		HLA-A*24:02	alpha	TRAV20*01	NA	TRAJ10*01	MEKMLECAFIVLWLQLGWLSGEDQVTQSPEALRLQEGESSSLNCSYTVSGLRGLFWYRQDPGKGPEFLFTLYSAGEEKEKERLKATLTKKESFLHITAPKPEDSATYLCAVQALTGGGNKLTFGTGTQLKVELN	AVQALTGGGNKLT	110	122	VSGLRG	48	53	LYSAGEE	71	77	beta	TRBV5-5*01		TRBJ1-1*01	MDIWLLCWVLLCLLGAGPVDAGVTQSPTHLIKTRGQQVTLRCSPISGHKSVSWYQQVLGQGPQFIFQYYEKEERGRGNFPDRFSARQFPNYSSELNVNALLLGDSALYLCASSLEVDMNTEAFFGQGTRLTVV	ASSLEVDMNTEAF	111	123	SGHKS	46	50	YYEKEE	68	73	Human	Pos	GSHSMRYFSTSVSRPGRGEPRFIAVGYVDDTQFVRFDSDAASQRMEPRAPWIEQEGPEYWDEETGKVKAHSQTDRENLRIALRYYNQSEAGSHTLQMMFGCDVGSDGRFLRGYHQYAYDGKDYIALKEDLRSWTAADMAAQITKRKWEAAHVAEQQRAYLEGTCVDGLRRYLENGKETLQ		FYAFSCYYDL	MEKMLECAFIVLWLQLGWLSGEDQVTQSPEALRLQEGESSSLNCSYTVSGLRGLFWYRQDPGKGPEFLFTLYSAGEEKEKERLKATLTKKESFLHITAPKPEDSATYLCAVQALTGGGNKLTFGTGTQLKVELN	MDIWLLCWVLLCLLGAGPVDAGVTQSPTHLIKTRGQQVTLRCSPISGHKSVSWYQQVLGQGPQFIFQYYEKEERGRGNFPDRFSARQFPNYSSELNVNALLLGDSALYLCASSLEVDMNTEAFFGQGTRLTVV	180	0	180	10	190	134	190	133	1	HLA-A
Pos_219177	FYAFSYYYDL	Homo sapiens (human)	HLA-A*24:02	alpha	TRAV20*01	NA	TRAJ10*01	MEKMLECAFIVLWLQLGWLSGEDQVTQSPEALRLQEGESSSLNCSYTVSGLRGLFWYRQDPGKGPEFLFTLYSAGEEKEKERLKATLTKKESFLHITAPKPEDSATYLCAVQALTGGGNKLTFGTGTQLKVELN	AVQALTGGGNKLT	110	122	VSGLRG	48	53	LYSAGEE	71	77	beta	TRBV5-5*01		TRBJ1-1*01	MDIWLLCWVLLCLLGAGPVDAGVTQSPTHLIKTRGQQVTLRCSPISGHKSVSWYQQVLGQGPQFIFQYYEKEERGRGNFPDRFSARQFPNYSSELNVNALLLGDSALYLCASSLEVDMNTEAFFGQGTRLTVV	ASSLEVDMNTEAF	111	123	SGHKS	46	50	YYEKEE	68	73	Human	Pos	GSHSMRYFSTSVSRPGRGEPRFIAVGYVDDTQFVRFDSDAASQRMEPRAPWIEQEGPEYWDEETGKVKAHSQTDRENLRIALRYYNQSEAGSHTLQMMFGCDVGSDGRFLRGYHQYAYDGKDYIALKEDLRSWTAADMAAQITKRKWEAAHVAEQQRAYLEGTCVDGLRRYLENGKETLQ		FYAFSYYYDL	MEKMLECAFIVLWLQLGWLSGEDQVTQSPEALRLQEGESSSLNCSYTVSGLRGLFWYRQDPGKGPEFLFTLYSAGEEKEKERLKATLTKKESFLHITAPKPEDSATYLCAVQALTGGGNKLTFGTGTQLKVELN	MDIWLLCWVLLCLLGAGPVDAGVTQSPTHLIKTRGQQVTLRCSPISGHKSVSWYQQVLGQGPQFIFQYYEKEERGRGNFPDRFSARQFPNYSSELNVNALLLGDSALYLCASSLEVDMNTEAFFGQGTRLTVV	180	0	180	10	190	134	190	133	1	HLA-A
Pos_219178	FYAFSCYYDL		HLA-A*24:02	alpha	TRAV26-1*02	NA	TRAJ31*01	MRLVARVTVFLTFGTIIDAKTTQPTSMDCAEGRAANLPCNHSTISGNEYVYWYRQIHSQGPQYIIHGLKNNETNEMASLIITEDRKSSTLILPHATLRDTAVYYCIDLDARLMFGDGTQLVVKPN	IDLDARLM	106	113	TISGNEY	43	49	GLKNN	67	71	beta	TRBV4-1*01		TRBJ1-1*01	MGTRLLCCAVLCLLGAVPIDTEVTQTPKHLVMGMTNKKSLKCEQHMGHRAMYWYKQKAKKPPELMFVYSYEKLSINESVPSRFSPECPNSSLLNLHLHALQPEDSALYLCASSIGTEAFFGQGTRLTVV	ASSIGTEAF	111	119	MGHRA	46	50	YSYEKL	68	73	Human	Pos	GSHSMRYFSTSVSRPGRGEPRFIAVGYVDDTQFVRFDSDAASQRMEPRAPWIEQEGPEYWDEETGKVKAHSQTDRENLRIALRYYNQSEAGSHTLQMMFGCDVGSDGRFLRGYHQYAYDGKDYIALKEDLRSWTAADMAAQITKRKWEAAHVAEQQRAYLEGTCVDGLRRYLENGKETLQ		FYAFSCYYDL	MRLVARVTVFLTFGTIIDAKTTQPTSMDCAEGRAANLPCNHSTISGNEYVYWYRQIHSQGPQYIIHGLKNNETNEMASLIITEDRKSSTLILPHATLRDTAVYYCIDLDARLMFGDGTQLVVKPN	MGTRLLCCAVLCLLGAVPIDTEVTQTPKHLVMGMTNKKSLKCEQHMGHRAMYWYKQKAKKPPELMFVYSYEKLSINESVPSRFSPECPNSSLLNLHLHALQPEDSALYLCASSIGTEAFFGQGTRLTVV	180	0	180	10	190	125	190	129	1	HLA-A
Pos_219179	FYAFSYYYDL	Homo sapiens (human)	HLA-A*24:02	alpha	TRAV26-1*02	NA	TRAJ31*01	MRLVARVTVFLTFGTIIDAKTTQPTSMDCAEGRAANLPCNHSTISGNEYVYWYRQIHSQGPQYIIHGLKNNETNEMASLIITEDRKSSTLILPHATLRDTAVYYCIDLDARLMFGDGTQLVVKPN	IDLDARLM	106	113	TISGNEY	43	49	GLKNN	67	71	beta	TRBV4-1*01		TRBJ1-1*01	MGTRLLCCAVLCLLGAVPIDTEVTQTPKHLVMGMTNKKSLKCEQHMGHRAMYWYKQKAKKPPELMFVYSYEKLSINESVPSRFSPECPNSSLLNLHLHALQPEDSALYLCASSIGTEAFFGQGTRLTVV	ASSIGTEAF	111	119	MGHRA	46	50	YSYEKL	68	73	Human	Pos	GSHSMRYFSTSVSRPGRGEPRFIAVGYVDDTQFVRFDSDAASQRMEPRAPWIEQEGPEYWDEETGKVKAHSQTDRENLRIALRYYNQSEAGSHTLQMMFGCDVGSDGRFLRGYHQYAYDGKDYIALKEDLRSWTAADMAAQITKRKWEAAHVAEQQRAYLEGTCVDGLRRYLENGKETLQ		FYAFSYYYDL	MRLVARVTVFLTFGTIIDAKTTQPTSMDCAEGRAANLPCNHSTISGNEYVYWYRQIHSQGPQYIIHGLKNNETNEMASLIITEDRKSSTLILPHATLRDTAVYYCIDLDARLMFGDGTQLVVKPN	MGTRLLCCAVLCLLGAVPIDTEVTQTPKHLVMGMTNKKSLKCEQHMGHRAMYWYKQKAKKPPELMFVYSYEKLSINESVPSRFSPECPNSSLLNLHLHALQPEDSALYLCASSIGTEAFFGQGTRLTVV	180	0	180	10	190	125	190	129	1	HLA-A
Pos_219215	FYAFSYYYDL	Homo sapiens (human)	HLA-A*24:02	alpha	TRAV14/DV4*01	NA	TRDJ3*01	MTRVSLLKVVTASLWLGPGIAQKITQTQPGMFVQEKEAVTLDCTYDTSDPSYGLFWYKQPSSGEMIFLIYQGSYDQQNATEGRYSLNFQKARKSANLVISASQLGDSAMYFCAMREMRTGNQFYFGTGTSLTVIPN	AMREMRTGNQFY	113	124	TSDPSYG	47	53	QGSYDQQN	71	78	beta	TRBV27*01		TRBJ2-3*01	MGPGLLGYVVLCLLGAGPLEAQVTQNPRYLITVTGKKLTVTCSQNMNHEYMSWYRQDPGLGLRQIYYSMNVEVTDKGDVPEGYKVSRKEKRNFPLILESPSPNQTSLYFCASSRLAGFTDTQYFGPGTRLTVL	ASSRLAGFTDTQY	111	123	MNHEY	46	50	SMNVEV	68	73	Human	Pos	GSHSMRYFSTSVSRPGRGEPRFIAVGYVDDTQFVRFDSDAASQRMEPRAPWIEQEGPEYWDEETGKVKAHSQTDRENLRIALRYYNQSEAGSHTLQMMFGCDVGSDGRFLRGYHQYAYDGKDYIALKEDLRSWTAADMAAQITKRKWEAAHVAEQQRAYLEGTCVDGLRRYLENGKETLQ		FYAFSYYYDL	MTRVSLLKVVTASLWLGPGIAQKITQTQPGMFVQEKEAVTLDCTYDTSDPSYGLFWYKQPSSGEMIFLIYQGSYDQQNATEGRYSLNFQKARKSANLVISASQLGDSAMYFCAMREMRTGNQFYFGTGTSLTVIPN	MGPGLLGYVVLCLLGAGPLEAQVTQNPRYLITVTGKKLTVTCSQNMNHEYMSWYRQDPGLGLRQIYYSMNVEVTDKGDVPEGYKVSRKEKRNFPLILESPSPNQTSLYFCASSRLAGFTDTQYFGPGTRLTVL	180	0	180	10	190	136	190	133	1	HLA-A
Pos_219216	FYAFSCYYDL		HLA-A*24:02	alpha	TRAV14/DV4*01	NA	TRDJ3*01	MTRVSLLKVVTASLWLGPGIAQKITQTQPGMFVQEKEAVTLDCTYDTSDPSYGLFWYKQPSSGEMIFLIYQGSYDQQNATEGRYSLNFQKARKSANLVISASQLGDSAMYFCAMREMRTGNQFYFGTGTSLTVIPN	AMREMRTGNQFY	113	124	TSDPSYG	47	53	QGSYDQQN	71	78	beta	TRBV27*01		TRBJ2-3*01	MGPGLLGYVVLCLLGAGPLEAQVTQNPRYLITVTGKKLTVTCSQNMNHEYMSWYRQDPGLGLRQIYYSMNVEVTDKGDVPEGYKVSRKEKRNFPLILESPSPNQTSLYFCASSRLAGFTDTQYFGPGTRLTVL	ASSRLAGFTDTQY	111	123	MNHEY	46	50	SMNVEV	68	73	Human	Pos	GSHSMRYFSTSVSRPGRGEPRFIAVGYVDDTQFVRFDSDAASQRMEPRAPWIEQEGPEYWDEETGKVKAHSQTDRENLRIALRYYNQSEAGSHTLQMMFGCDVGSDGRFLRGYHQYAYDGKDYIALKEDLRSWTAADMAAQITKRKWEAAHVAEQQRAYLEGTCVDGLRRYLENGKETLQ		FYAFSCYYDL	MTRVSLLKVVTASLWLGPGIAQKITQTQPGMFVQEKEAVTLDCTYDTSDPSYGLFWYKQPSSGEMIFLIYQGSYDQQNATEGRYSLNFQKARKSANLVISASQLGDSAMYFCAMREMRTGNQFYFGTGTSLTVIPN	MGPGLLGYVVLCLLGAGPLEAQVTQNPRYLITVTGKKLTVTCSQNMNHEYMSWYRQDPGLGLRQIYYSMNVEVTDKGDVPEGYKVSRKEKRNFPLILESPSPNQTSLYFCASSRLAGFTDTQYFGPGTRLTVL	180	0	180	10	190	136	190	133	1	HLA-A
Pos_219217	FYAFSYYYDL	Homo sapiens (human)	HLA-A*24:02	alpha	TRAV21*01	NA	TRAJ15*01	METLLGLLILWLQLQWVSSKQEVTQIPAALSVPEGENLVLNCSFTDSAIYNLQWFRQDPGKGLTSLLLIQSSQREQTSGRLNASLDKSSGRSTLYIAASQPGDSATYLCAVNQAGTALIFGKGTTLSVSSN	AVNQAGTALI	110	119	DSAIYN	46	51	IQSSQRE	69	75	beta	TRBV9*01		TRBJ2-1*01	MDIWLLCCVPFCLLGAGPVDSGVTQTPKHLITATGHRVTLRSSPRSGDLSVYWYQQSLDQGLQFLIQYYNGEERAKGNILERFSAQQFPDLHSELNLSSLELGDSALYFCASSTRAGGLYNEQFFGPGTRLTVL	ASSTRAGGLYNEQF	111	124	SGDLS	46	50	YYNGEE	68	73	Human	Pos	GSHSMRYFSTSVSRPGRGEPRFIAVGYVDDTQFVRFDSDAASQRMEPRAPWIEQEGPEYWDEETGKVKAHSQTDRENLRIALRYYNQSEAGSHTLQMMFGCDVGSDGRFLRGYHQYAYDGKDYIALKEDLRSWTAADMAAQITKRKWEAAHVAEQQRAYLEGTCVDGLRRYLENGKETLQ		FYAFSYYYDL	METLLGLLILWLQLQWVSSKQEVTQIPAALSVPEGENLVLNCSFTDSAIYNLQWFRQDPGKGLTSLLLIQSSQREQTSGRLNASLDKSSGRSTLYIAASQPGDSATYLCAVNQAGTALIFGKGTTLSVSSN	MDIWLLCCVPFCLLGAGPVDSGVTQTPKHLITATGHRVTLRSSPRSGDLSVYWYQQSLDQGLQFLIQYYNGEERAKGNILERFSAQQFPDLHSELNLSSLELGDSALYFCASSTRAGGLYNEQFFGPGTRLTVL	180	0	180	10	190	131	190	134	1	HLA-A
Pos_219218	FYAFSCYYDL		HLA-A*24:02	alpha	TRAV21*01	NA	TRAJ15*01	METLLGLLILWLQLQWVSSKQEVTQIPAALSVPEGENLVLNCSFTDSAIYNLQWFRQDPGKGLTSLLLIQSSQREQTSGRLNASLDKSSGRSTLYIAASQPGDSATYLCAVNQAGTALIFGKGTTLSVSSN	AVNQAGTALI	110	119	DSAIYN	46	51	IQSSQRE	69	75	beta	TRBV9*01		TRBJ2-1*01	MDIWLLCCVPFCLLGAGPVDSGVTQTPKHLITATGHRVTLRSSPRSGDLSVYWYQQSLDQGLQFLIQYYNGEERAKGNILERFSAQQFPDLHSELNLSSLELGDSALYFCASSTRAGGLYNEQFFGPGTRLTVL	ASSTRAGGLYNEQF	111	124	SGDLS	46	50	YYNGEE	68	73	Human	Pos	GSHSMRYFSTSVSRPGRGEPRFIAVGYVDDTQFVRFDSDAASQRMEPRAPWIEQEGPEYWDEETGKVKAHSQTDRENLRIALRYYNQSEAGSHTLQMMFGCDVGSDGRFLRGYHQYAYDGKDYIALKEDLRSWTAADMAAQITKRKWEAAHVAEQQRAYLEGTCVDGLRRYLENGKETLQ		FYAFSCYYDL	METLLGLLILWLQLQWVSSKQEVTQIPAALSVPEGENLVLNCSFTDSAIYNLQWFRQDPGKGLTSLLLIQSSQREQTSGRLNASLDKSSGRSTLYIAASQPGDSATYLCAVNQAGTALIFGKGTTLSVSSN	MDIWLLCCVPFCLLGAGPVDSGVTQTPKHLITATGHRVTLRSSPRSGDLSVYWYQQSLDQGLQFLIQYYNGEERAKGNILERFSAQQFPDLHSELNLSSLELGDSALYFCASSTRAGGLYNEQFFGPGTRLTVL	180	0	180	10	190	131	190	134	1	HLA-A
Neg_27	LLFGYPVYV	Human T-cell leukemia virus type I (Human T cell leukemia virus type 1)	HLA-A*02:01	alpha		NA		QQVKQNSPSLSVQEGRISILNCDYTNSMFDYFLWYKKYPAEGPTFLISISSIKDKNADGRFTVFLNKSAKHLSLHIVPSQPGDSAVYFCAAMEGAQKLVFGQGTRLTINPNIQNPDPAVYQLRDSKSSDKSVCLFTDFDSQTNVSQSKDSDVYITDKTVLDMRSMDFKSNSAVAWSNKSDFACANAFNNSIIPEDTFFPSPESS		NA	NA		NA	NA		NA	NA	beta	TRBV6-5*01		TRBJ2-7*01	NAGVTQTPKFQVLKTGQSMTLQCAQDMNHEYMSWYRQDPGMGLRLIHYSVGAGITDQGEVPNGYNVSRSTTEDFPLRLLSAAPSQTSVYFCASSYPGGGFYEQYFGPGTRLTVTEDLKNVFPPEVAVFEPSEAEISHTQKATLVCLATGFYPDHVELSWWVNGKEVHSGVSTDPQPLKEQPALNDSRYALSSRLRVSATFWQDPRNHFRCQVQFYGLSENDEWTQDRAKPVTQIVSAEAWGRAD	ASSYPGGGFYEQY	92	104	MNHEY	27	31	SVGAGI	49	54	Human	Neg	GSHSMRYFFTSVSRPGRGEPRFIAVGYVDDTQFVRFDSDAASQRMEPRAPWIEQEGPEYWDGETRKVKAHSQTHRVDLGTLRGYYNQSEAGSHTVQRMYGCDVGSDWRFLRGYHQYAYDGKDYIALKEDLRSWTAADMAAQTTKHKWEAAHVAEQLRAYLEGTCVEWLRRYLENGKETLQ		LLFGYPVYV	QQVKQNSPSLSVQEGRISILNCDYTNSMFDYFLWYKKYPAEGPTFLISISSIKDKNADGRFTVFLNKSAKHLSLHIVPSQPGDSAVYFCAAMEGAQKLVFGQGTRLTINPNIQNPDPAVYQLRDSKSSDKSVCLFTDFDSQTNVSQSKDSDVYITDKTVLDMRSMDFKSNSAVAWSNKSDFACANAFNNSIIPEDTFFPSPESS	NAGVTQTPKFQVLKTGQSMTLQCAQDMNHEYMSWYRQDPGMGLRLIHYSVGAGITDQGEVPNGYNVSRSTTEDFPLRLLSAAPSQTSVYFCASSYPGGGFYEQYFGPGTRLTVTEDLKNVFPPEVAVFEPSEAEISHTQKATLVCLATGFYPDHVELSWWVNGKEVHSGVSTDPQPLKEQPALNDSRYALSSRLRVSATFWQDPRNHFRCQVQFYGLSENDEWTQDRAKPVTQIVSAEAWGRAD	180	0	180	9	189	204	189	244	1	HLA-A
Neg_29	LLFGYPVYV	Human T-cell leukemia virus type I (Human T cell leukemia virus type 1)	HLA-A*02:01	alpha	TRAV12-2*01	NA	TRAJ24*02	KEVEQNSGPLSVPEGAIASLNCTYSDRGSQSFFWYRQYSGKSPELIMSIYSNGDKEDGRFTAQLNKASQYVSLLIRDSQPSDSATYLCAVTTDSWGKLQFGAGTQVVVTPDIQNPDPAVYQLRDSKSSDKSVCLFTDFDSQTNVSQSKDSDVYITDKTVLDMRSMDFKSNSAVAWSNKSDFACANAFNNSIIPEDTFFPS	AVTTDSWGKLQ	89	99	DRGSQS	26	31	IYSNGD	49	54	beta	TRBV6-5*01		TRBJ2-7*01	NAGVTQTPKFQVLKTGQSMTLQCAQDMNHEYMSWYRQDPGMGLRLIHYSVGAGITDQGEVPNGYNVSRSTTEDFPLRLLSAAPSQTSVYFCASRPGLAGGRPEQYFGPGTRLTVTEDLKNVFPPEVAVFEPSEAEISHTQKATLVCLATGFYPDHVELSWWVNGKEVHSGVSTDPQPLKEQPALNDSRYALSSRLRVSATFWQNPRNHFRCQVQFYGLSENDEWTQDRAKPVTQIVSAEAWGRAD	ASRPGLAGGRPEQY	92	105	MNHEY	27	31	SVGAGI	49	54	Human	Neg	GSHSMRYFFTSVSRPGRGEPRFIAVGYVDDTQFVRFDSDAASQRMEPRAPWIEQEGPEYWDGETRKVKAHSQTHRVDLGTLRGYYNQSEAGSHTVQRMYGCDVGSDWRFLRGYHQYAYDGKDYIALKEDLRSWTAADMAAQTTKHKWEAAHVAEQLRAYLEGTCVEWLRRYLENGKETLQ		LLFGYPVYV	KEVEQNSGPLSVPEGAIASLNCTYSDRGSQSFFWYRQYSGKSPELIMSIYSNGDKEDGRFTAQLNKASQYVSLLIRDSQPSDSATYLCAVTTDSWGKLQFGAGTQVVVTPDIQNPDPAVYQLRDSKSSDKSVCLFTDFDSQTNVSQSKDSDVYITDKTVLDMRSMDFKSNSAVAWSNKSDFACANAFNNSIIPEDTFFPS	NAGVTQTPKFQVLKTGQSMTLQCAQDMNHEYMSWYRQDPGMGLRLIHYSVGAGITDQGEVPNGYNVSRSTTEDFPLRLLSAAPSQTSVYFCASRPGLAGGRPEQYFGPGTRLTVTEDLKNVFPPEVAVFEPSEAEISHTQKATLVCLATGFYPDHVELSWWVNGKEVHSGVSTDPQPLKEQPALNDSRYALSSRLRVSATFWQNPRNHFRCQVQFYGLSENDEWTQDRAKPVTQIVSAEAWGRAD	180	0	180	9	189	200	189	245	1	HLA-A
Neg_39	LLFGYPVYV	Human T-cell leukemia virus type I (Human T cell leukemia virus type 1)	HLA-A*02:01	alpha	TRAV12-2*01	NA	TRAJ24*02	KEVEQNSGPLSVPEGAIASLNCTYSDRGSQSFFWYRQYSGKSPELIMSIYSNGDKEDGRFTAQLNKASQYVSLLIRDSQPSDSATYLCAVTTDSWGKLQFGAGTQVVVTPDIQNPDPAVYQLRDSKSSDKSVCLFTDFDSQTNVSQSKDSDVYITDKTVLDMRSMDFKSNSAVAWSNKSDFACANAFNNSIIPEDTFFPSPESS	AVTTDSWGKLQ	89	99	DRGSQS	26	31	IYSNGD	49	54	beta	TRBV6-5*01		TRBJ2-7*01	NAGVTQTPKFQVLKTGQSMTLQCAQDMNHEYMSWYRQDPGMGLRLIHYSVGAGITDQGEVPNGYNVSRSTTEDFPLRLLSAAPSQTSVYFCASRPGLAGGRPEQYFGPGTRLTVTEDLKNVFPPEVAVFEPSEAEISHTQKATLVCLATGFYPDHVELSWWVNGKEVHSGVSTDPQPLKEQPALNDSRYALSSRLRVSATFWQNPRNHFRCQVQFYGLSENDEWTQDRAKPVTQIVSAEAWGRAD	ASRPGLAGGRPEQY	92	105	MNHEY	27	31	SVGAGI	49	54	Human	Neg	GSHSMRYFFTSVSRPGRGEPRFIAVGYVDDTQFVRFDSDAASQRMEPRAPWIEQEGPEYWDGETRKVKAHSQTHRVDLGTLRGYYNQSEAGSHTVQRMYGCDVGSDWRFLRGYHQYAYDGKDYIALKEDLRSWTAADMAAQTTKHKWEAAHVAEQLRAYLEGTCVEWLRRYLENGKETLQ		LLFGYPVYV	KEVEQNSGPLSVPEGAIASLNCTYSDRGSQSFFWYRQYSGKSPELIMSIYSNGDKEDGRFTAQLNKASQYVSLLIRDSQPSDSATYLCAVTTDSWGKLQFGAGTQVVVTPDIQNPDPAVYQLRDSKSSDKSVCLFTDFDSQTNVSQSKDSDVYITDKTVLDMRSMDFKSNSAVAWSNKSDFACANAFNNSIIPEDTFFPSPESS	NAGVTQTPKFQVLKTGQSMTLQCAQDMNHEYMSWYRQDPGMGLRLIHYSVGAGITDQGEVPNGYNVSRSTTEDFPLRLLSAAPSQTSVYFCASRPGLAGGRPEQYFGPGTRLTVTEDLKNVFPPEVAVFEPSEAEISHTQKATLVCLATGFYPDHVELSWWVNGKEVHSGVSTDPQPLKEQPALNDSRYALSSRLRVSATFWQNPRNHFRCQVQFYGLSENDEWTQDRAKPVTQIVSAEAWGRAD	180	0	180	9	189	204	189	245	1	HLA-A
Neg_41	LLFGYPVYV	Human T-cell leukemia virus type I (Human T cell leukemia virus type 1)	HLA-A*02:01	alpha	TRAV12-2*01	NA	TRAJ24*02	KEVEQNSGPLSVPEGAIASLNCTYSDRGSQSFFWYRQYSGKSPELIMSIYSNGDKEDGRFTAQLNKASQYVSLLIRDSQPSDSATYLCAVTTDSWGKLQFGAGTQVVVTPDIQNPDPAVYQLRDSKSSDKSVCLFTDFDSQTNVSQSKDSDVYITDKTVLDMRSMDFKSNSAVAWSNKSDFACANAFNNSIIPEDTFFPSPESS	AVTTDSWGKLQ	89	99	DRGSQS	26	31	IYSNGD	49	54	beta	TRBV6-5*01		TRBJ2-7*01	NAGVTQTPKFQVLKTGQSMTLQCAQDMNHEYMSWYRQDPGMGLRLIHYSVGAGITDQGEVPNGYNVSRSTTEDFPLRLLSAAPSQTSVYFCASRPGLAGGRPEQYFGPGTRLTVTEDLKNVFPPEVAVFEPSEAEISHTQKATLVCLATGFYPDHVELSWWVNGKEVHSGVSTDPQPLKEQPALNDSRYALSSRLRVSATFWQNPRNHFRCQVQFYGLSENDEWTQDRAKPVTQIVSAEAWGRAD	ASRPGLAGGRPEQY	92	105	MNHEY	27	31	SVGAGI	49	54	Human	Neg	GSHSMRYFFTSVSRPGRGEPRFIAVGYVDDTQFVRFDSDAASQRMEPRAPWIEQEGPEYWDGETRKVKAHSQTHRVDLGTLRGYYNQSEAGSHTVQRMYGCDVGSDWRFLRGYHQYAYDGKDYIALKEDLRSWTAADMAAQTTKHKWEAAHVAEQLRAYLEGTCVEWLRRYLENGKETLQ		LLFGYPVYV	KEVEQNSGPLSVPEGAIASLNCTYSDRGSQSFFWYRQYSGKSPELIMSIYSNGDKEDGRFTAQLNKASQYVSLLIRDSQPSDSATYLCAVTTDSWGKLQFGAGTQVVVTPDIQNPDPAVYQLRDSKSSDKSVCLFTDFDSQTNVSQSKDSDVYITDKTVLDMRSMDFKSNSAVAWSNKSDFACANAFNNSIIPEDTFFPSPESS	NAGVTQTPKFQVLKTGQSMTLQCAQDMNHEYMSWYRQDPGMGLRLIHYSVGAGITDQGEVPNGYNVSRSTTEDFPLRLLSAAPSQTSVYFCASRPGLAGGRPEQYFGPGTRLTVTEDLKNVFPPEVAVFEPSEAEISHTQKATLVCLATGFYPDHVELSWWVNGKEVHSGVSTDPQPLKEQPALNDSRYALSSRLRVSATFWQNPRNHFRCQVQFYGLSENDEWTQDRAKPVTQIVSAEAWGRAD	180	0	180	9	189	204	189	245	1	HLA-A
Neg_43	LLFGYPVFV		HLA-A*02:01	alpha	TRAV12-2*01	NA	TRAJ24*02	KEVEQNSGPLSVPEGAIASLNCTYSDRGSQSFFWYRQYSGKSPELIMSIYSNGDKEDGRFTAQLNKASQYVSLLIRDSQPSDSATYLCAVTTDSWGKLQFGAGTQVVVTPDIQNPDPAVYQLRDSKSSDKSVCLFTDFDSQTNVSQSKDSDVYITDKTVLDMRSMDFKSNSAVAWSNKSDFACANAFNNSIIPEDTFFPSPESS	AVTTDSWGKLQ	89	99	DRGSQS	26	31	IYSNGD	49	54	beta	TRBV6-5*01		TRBJ2-7*01	NAGVTQTPKFQVLKTGQSMTLQCAQDMNHEYMSWYRQDPGMGLRLIHYSVGAGITDQGEVPNGYNVSRSTTEDFPLRLLSAAPSQTSVYFCASRPGLAGGRPEQYFGPGTRLTVTEDLKNVFPPEVAVFEPSEAEISHTQKATLVCLATGFYPDHVELSWWVNGKEVHSGVSTDPQPLKEQPALNDSRYALSSRLRVSATFWQNPRNHFRCQVQFYGLSENDEWTQDRAKPVTQIVSAEAWGRAD	ASRPGLAGGRPEQY	92	105	MNHEY	27	31	SVGAGI	49	54	Human	Neg	GSHSMRYFFTSVSRPGRGEPRFIAVGYVDDTQFVRFDSDAASQRMEPRAPWIEQEGPEYWDGETRKVKAHSQTHRVDLGTLRGYYNQSEAGSHTVQRMYGCDVGSDWRFLRGYHQYAYDGKDYIALKEDLRSWTAADMAAQTTKHKWEAAHVAEQLRAYLEGTCVEWLRRYLENGKETLQ		LLFGYPVFV	KEVEQNSGPLSVPEGAIASLNCTYSDRGSQSFFWYRQYSGKSPELIMSIYSNGDKEDGRFTAQLNKASQYVSLLIRDSQPSDSATYLCAVTTDSWGKLQFGAGTQVVVTPDIQNPDPAVYQLRDSKSSDKSVCLFTDFDSQTNVSQSKDSDVYITDKTVLDMRSMDFKSNSAVAWSNKSDFACANAFNNSIIPEDTFFPSPESS	NAGVTQTPKFQVLKTGQSMTLQCAQDMNHEYMSWYRQDPGMGLRLIHYSVGAGITDQGEVPNGYNVSRSTTEDFPLRLLSAAPSQTSVYFCASRPGLAGGRPEQYFGPGTRLTVTEDLKNVFPPEVAVFEPSEAEISHTQKATLVCLATGFYPDHVELSWWVNGKEVHSGVSTDPQPLKEQPALNDSRYALSSRLRVSATFWQNPRNHFRCQVQFYGLSENDEWTQDRAKPVTQIVSAEAWGRAD	180	0	180	9	189	204	189	245	1	HLA-A
Neg_49	MLWGYLQYV	Saccharomyces cerevisiae (baker's yeast)	HLA-A*02:01	alpha	TRAV12-2*01	NA	TRAJ24*02	KEVEQNSGPLSVPEGAIASLNCTYSDRGSQSFFWYRQYSGKSPELIMSIYSNGDKEDGRFTAQLNKASQYVSLLIRDSQPSDSATYLCAVTTDSWGKLQFGAGTQVVVTPDIQNPDPAVYQLRDSKSSDKSVCLFTDFDSQTNVSQSKDSDVYITDKTVLDMRSMDFKSNSAVAWSNKSDFACANAFNNSIIPEDTFFPS	AVTTDSWGKLQ	89	99	DRGSQS	26	31	IYSNGD	49	54	beta	TRBV6-5*01		TRBJ2-7*01	NAGVTQTPKFQVLKTGQSMTLQCAQDMNHEYMSWYRQDPGMGLRLIHYSVGAGITDQGEVPNGYNVSRSTTEDFPLRLLSAAPSQTSVYFCASRPGLAGGRPEQYFGPGTRLTVTEDLKNVFPPEVAVFEPSEAEISHTQKATLVCLATGFYPDHVELSWWVNGKEVHSGVSTDPQPLKEQPALNDSRYALSSRLRVSATFWQDPRNHFRCQVQFYGLSENDEWTQDRAKPVTQIVSAEAWGRAD	ASRPGLAGGRPEQY	92	105	MNHEY	27	31	SVGAGI	49	54	Human	Neg	GSHSMRYFFTSVSRPGRGEPRFIAVGYVDDTQFVRFDSDAASQRMEPRAPWIEQEGPEYWDGETRKVKAHSQTHRVDLGTLRGYYNQSEAGSHTVQRMYGCDVGSDWRFLRGYHQYAYDGKDYIALKEDLRSWTAADMAAQTTKHKWEAAHVAEQLRAYLEGTCVEWLRRYLENGKETLQ		MLWGYLQYV	KEVEQNSGPLSVPEGAIASLNCTYSDRGSQSFFWYRQYSGKSPELIMSIYSNGDKEDGRFTAQLNKASQYVSLLIRDSQPSDSATYLCAVTTDSWGKLQFGAGTQVVVTPDIQNPDPAVYQLRDSKSSDKSVCLFTDFDSQTNVSQSKDSDVYITDKTVLDMRSMDFKSNSAVAWSNKSDFACANAFNNSIIPEDTFFPS	NAGVTQTPKFQVLKTGQSMTLQCAQDMNHEYMSWYRQDPGMGLRLIHYSVGAGITDQGEVPNGYNVSRSTTEDFPLRLLSAAPSQTSVYFCASRPGLAGGRPEQYFGPGTRLTVTEDLKNVFPPEVAVFEPSEAEISHTQKATLVCLATGFYPDHVELSWWVNGKEVHSGVSTDPQPLKEQPALNDSRYALSSRLRVSATFWQDPRNHFRCQVQFYGLSENDEWTQDRAKPVTQIVSAEAWGRAD	180	0	180	9	189	200	189	245	1	HLA-A
Neg_50	LGYGFVNYI	Homo sapiens (human)	HLA-A*02:01	alpha	TRAV12-2*01	NA	TRAJ24*02	KEVEQNSGPLSVPEGAIASLNCTYSDRGSQSFFWYRQYSGKSPELIMSIYSNGDKEDGRFTAQLNKASQYVSLLIRDSQPSDSATYLCAVTTDSWGKLQFGAGTQVVVTPDIQNPDPAVYQLRDSKSSDKSVCLFTDFDSQTNVSQSKDSDVYITDKTVLDMRSMDFKSNSAVAWSNKSDFACANAFNNSIIPEDTFFPSPESS	AVTTDSWGKLQ	89	99	DRGSQS	26	31	IYSNGD	49	54	beta	TRBV6-5*01		TRBJ2-7*01	NAGVTQTPKFQVLKTGQSMTLQCAQDMNHEYMSWYRQDPGMGLRLIHYSVGAGITDQGEVPNGYNVSRSTTEDFPLRLLSAAPSQTSVYFCASRPGLAGGRPEQYFGPGTRLTVTEDLKNVFPPEVAVFEPSEAEISHTQKATLVCLATGFYPDHVELSWWVNGKEVHSGVSTDPQPLKEQPALNDSRYALSSRLRVSATFWQNPRNHFRCQVQFYGLSENDEWTQDRAKPVTQIVSAEAWGRAD	ASRPGLAGGRPEQY	92	105	MNHEY	27	31	SVGAGI	49	54	Human	Neg	GSHSMRYFFTSVSRPGRGEPRFIAVGYVDDTQFVRFDSDAASQRMEPRAPWIEQEGPEYWDGETRKVKAHSQTHRVDLGTLRGYYNQSEAGSHTVQRMYGCDVGSDWRFLRGYHQYAYDGKDYIALKEDLRSWTAADMAAQTTKHKWEAAHVAEQLRAYLEGTCVEWLRRYLENGKETLQ		LGYGFVNYI	KEVEQNSGPLSVPEGAIASLNCTYSDRGSQSFFWYRQYSGKSPELIMSIYSNGDKEDGRFTAQLNKASQYVSLLIRDSQPSDSATYLCAVTTDSWGKLQFGAGTQVVVTPDIQNPDPAVYQLRDSKSSDKSVCLFTDFDSQTNVSQSKDSDVYITDKTVLDMRSMDFKSNSAVAWSNKSDFACANAFNNSIIPEDTFFPSPESS	NAGVTQTPKFQVLKTGQSMTLQCAQDMNHEYMSWYRQDPGMGLRLIHYSVGAGITDQGEVPNGYNVSRSTTEDFPLRLLSAAPSQTSVYFCASRPGLAGGRPEQYFGPGTRLTVTEDLKNVFPPEVAVFEPSEAEISHTQKATLVCLATGFYPDHVELSWWVNGKEVHSGVSTDPQPLKEQPALNDSRYALSSRLRVSATFWQNPRNHFRCQVQFYGLSENDEWTQDRAKPVTQIVSAEAWGRAD	180	0	180	9	189	204	189	245	1	HLA-A
Neg_51	LGYGFVNYI	Homo sapiens (human)	HLA-A*02:01	alpha	TRAV12-2*01	NA	TRAJ24*02	KEVEQNSGPLSVPEGAIASLNCTYSDRGSQSFFWYRQYSGKSPELIMSIYSNGDKEDGRFTAQLNKASQYVSLLIRDSQPSDSATYLCAVTTDSWGKLQFGAGTQVVVTPDIQNPDPAVYQLRDSKSSDKSVCLFTDFDSQTNVSQSKDSDVYITDKTVLDMRSMDFKSNSAVAWSNKSDFACANAFNNSIIPEDTFFPS	AVTTDSWGKLQ	89	99	DRGSQS	26	31	IYSNGD	49	54	beta	TRBV6-5*01		TRBJ2-7*01	NAGVTQTPKFQVLKTGQSMTLQCAQDMNHEYMSWYRQDPGMGLRLIHYSVGAGITDQGEVPNGYNVSRSTTEDFPLRLLSAAPSQTSVYFCASRPGLAGGRPEQYFGPGTRLTVTEDLKNVFPPEVAVFEPSEAEISHTQKATLVCLATGFYPDHVELSWWVNGKEVHSGVSTDPQPLKEQPALNDSRYALSSRLRVSATFWQDPRNHFRCQVQFYGLSENDEWTQDRAKPVTQIVSAEAWGRAD	ASRPGLAGGRPEQY	92	105	MNHEY	27	31	SVGAGI	49	54	Human	Neg	GSHSMRYFFTSVSRPGRGEPRFIAVGYVDDTQFVRFDSDAASQRMEPRAPWIEQEGPEYWDGETRKVKAHSQTHRVDLGTLRGYYNQSEAGSHTVQRMYGCDVGSDWRFLRGYHQYAYDGKDYIALKEDLRSWTAADMAAQTTKHKWEAAHVAEQLRAYLEGTCVEWLRRYLENGKETLQ		LGYGFVNYI	KEVEQNSGPLSVPEGAIASLNCTYSDRGSQSFFWYRQYSGKSPELIMSIYSNGDKEDGRFTAQLNKASQYVSLLIRDSQPSDSATYLCAVTTDSWGKLQFGAGTQVVVTPDIQNPDPAVYQLRDSKSSDKSVCLFTDFDSQTNVSQSKDSDVYITDKTVLDMRSMDFKSNSAVAWSNKSDFACANAFNNSIIPEDTFFPS	NAGVTQTPKFQVLKTGQSMTLQCAQDMNHEYMSWYRQDPGMGLRLIHYSVGAGITDQGEVPNGYNVSRSTTEDFPLRLLSAAPSQTSVYFCASRPGLAGGRPEQYFGPGTRLTVTEDLKNVFPPEVAVFEPSEAEISHTQKATLVCLATGFYPDHVELSWWVNGKEVHSGVSTDPQPLKEQPALNDSRYALSSRLRVSATFWQDPRNHFRCQVQFYGLSENDEWTQDRAKPVTQIVSAEAWGRAD	180	0	180	9	189	200	189	245	1	HLA-A
Neg_52	LLFGYPVYV	Human T-cell leukemia virus type I (Human T cell leukemia virus type 1)	HLA-A*02:01	alpha	TRAV12-2*01	NA	TRAJ24*02	KEVEQNSGPLSVPEGAIASLNCTYSDRGSQSFFWYRQYSGKSPELIMSIYSNGDKEDGRFTAQLNKASQYVSLLIRDSQPSDSATYLCAVTTDSWGKLQFGAGTQVVVTPDIQNPDPAVYQLRDSKSSDKSVCLFTDFDSQTNVSQSKDSDVYITDKTVLDMRSMDFKSNSAVAWSNKSDFACANAFNNSIIPEDTFFPSPESS	AVTTDSWGKLQ	89	99	DRGSQS	26	31	IYSNGD	49	54	beta	TRBV6-5*01		TRBJ2-7*01	NAGVTQTPKFQVLKTGQSMTLQCAQDMNHEYMSWYRQDPGMGLRLIHYSVGAGITDQGEVPNGYNVSRSTTEDFPLRLLSAAPSQTSVYFCASRPGLAGGRPEQYFGPGTRLTVTEDLKNVFPPEVAVFEPSEAEISHTQKATLVCLATGFYPDHVELSWWVNGKEVHSGVSTDPQPLKEQPALNDSRYALSSRLRVSATFWQNPRNHFRCQVQFYGLSENDEWTQDRAKPVTQIVSAEAWGRAD	ASRPGLAGGRPEQY	92	105	MNHEY	27	31	SVGAGI	49	54	Human	Neg	GSHSMRYFFTSVSRPGRGEPRFIAVGYVDDTQFVRFDSDAASQRMEPRAPWIEQEGPEYWDGETRKVKAHSQTHRVDLGTLRGYYNQSEAGSHTVQRMYGCDVGSDWRFLRGYHQYAYDGKDYIALKEDLRSWTAADMAAQTTKHKWEAAHVAEQLRAYLEGTCVEWLRRYLENGKETLQ		LLFGYPVYV	KEVEQNSGPLSVPEGAIASLNCTYSDRGSQSFFWYRQYSGKSPELIMSIYSNGDKEDGRFTAQLNKASQYVSLLIRDSQPSDSATYLCAVTTDSWGKLQFGAGTQVVVTPDIQNPDPAVYQLRDSKSSDKSVCLFTDFDSQTNVSQSKDSDVYITDKTVLDMRSMDFKSNSAVAWSNKSDFACANAFNNSIIPEDTFFPSPESS	NAGVTQTPKFQVLKTGQSMTLQCAQDMNHEYMSWYRQDPGMGLRLIHYSVGAGITDQGEVPNGYNVSRSTTEDFPLRLLSAAPSQTSVYFCASRPGLAGGRPEQYFGPGTRLTVTEDLKNVFPPEVAVFEPSEAEISHTQKATLVCLATGFYPDHVELSWWVNGKEVHSGVSTDPQPLKEQPALNDSRYALSSRLRVSATFWQNPRNHFRCQVQFYGLSENDEWTQDRAKPVTQIVSAEAWGRAD	180	0	180	9	189	204	189	245	1	HLA-A
Neg_53	LLFGFPVYV		HLA-A*02:01	alpha	TRAV12-2*01	NA	TRAJ24*02	KEVEQNSGPLSVPEGAIASLNCTYSDRGSQSFFWYRQYSGKSPELIMSIYSNGDKEDGRFTAQLNKASQYVSLLIRDSQPSDSATYLCAVTTDSWGKLQFGAGTQVVVTPDIQNPDPAVYQLRDSKSSDKSVCLFTDFDSQTNVSQSKDSDVYITDKTVLDMRSMDFKSNSAVAWSNKSDFACANAFNNSIIPEDTFFPSPESS	AVTTDSWGKLQ	89	99	DRGSQS	26	31	IYSNGD	49	54	beta	TRBV6-5*01		TRBJ2-7*01	NAGVTQTPKFQVLKTGQSMTLQCAQDMNHEYMSWYRQDPGMGLRLIHYSVGAGITDQGEVPNGYNVSRSTTEDFPLRLLSAAPSQTSVYFCASRPGLAGGRPEQYFGPGTRLTVTEDLKNVFPPEVAVFEPSEAEISHTQKATLVCLATGFYPDHVELSWWVNGKEVHSGVSTDPQPLKEQPALNDSRYALSSRLRVSATFWQNPRNHFRCQVQFYGLSENDEWTQDRAKPVTQIVSAEAWGRAD	ASRPGLAGGRPEQY	92	105	MNHEY	27	31	SVGAGI	49	54	Human	Neg	GSHSMRYFFTSVSRPGRGEPRFIAVGYVDDTQFVRFDSDAASQRMEPRAPWIEQEGPEYWDGETRKVKAHSQTHRVDLGTLRGYYNQSEAGSHTVQRMYGCDVGSDWRFLRGYHQYAYDGKDYIALKEDLRSWTAADMAAQTTKHKWEAAHVAEQLRAYLEGTCVEWLRRYLENGKETLQ		LLFGFPVYV	KEVEQNSGPLSVPEGAIASLNCTYSDRGSQSFFWYRQYSGKSPELIMSIYSNGDKEDGRFTAQLNKASQYVSLLIRDSQPSDSATYLCAVTTDSWGKLQFGAGTQVVVTPDIQNPDPAVYQLRDSKSSDKSVCLFTDFDSQTNVSQSKDSDVYITDKTVLDMRSMDFKSNSAVAWSNKSDFACANAFNNSIIPEDTFFPSPESS	NAGVTQTPKFQVLKTGQSMTLQCAQDMNHEYMSWYRQDPGMGLRLIHYSVGAGITDQGEVPNGYNVSRSTTEDFPLRLLSAAPSQTSVYFCASRPGLAGGRPEQYFGPGTRLTVTEDLKNVFPPEVAVFEPSEAEISHTQKATLVCLATGFYPDHVELSWWVNGKEVHSGVSTDPQPLKEQPALNDSRYALSSRLRVSATFWQNPRNHFRCQVQFYGLSENDEWTQDRAKPVTQIVSAEAWGRAD	180	0	180	9	189	204	189	245	1	HLA-A
Neg_54	LLFGFPVYV		HLA-A*02:01	alpha	TRAV12-2*01	NA	TRAJ24*02	KEVEQNSGPLSVPEGAIASLNCTYSDRGSQSFFWYRQYSGKSPELIMSIYSNGDKEDGRFTAQLNKASQYVSLLIRDSQPSDSATYLCAVTTDSWGKLQFGAGTQVVVTPDIQNPDPAVYQLRDSKSSDKSVCLFTDFDSQTNVSQSKDSDVYITDKTVLDMRSMDFKSNSAVAWSNKSDFACANAFNNSIIPEDTFFPS	AVTTDSWGKLQ	89	99	DRGSQS	26	31	IYSNGD	49	54	beta	TRBV6-5*01		TRBJ2-7*01	NAGVTQTPKFQVLKTGQSMTLQCAQDMNHEYMSWYRQDPGMGLRLIHYSVGAGITDQGEVPNGYNVSRSTTEDFPLRLLSAAPSQTSVYFCASRPGLAGGRPEQYFGPGTRLTVTEDLKNVFPPEVAVFEPSEAEISHTQKATLVCLATGFYPDHVELSWWVNGKEVHSGVSTDPQPLKEQPALNDSRYALSSRLRVSATFWQDPRNHFRCQVQFYGLSENDEWTQDRAKPVTQIVSAEAWGRAD	ASRPGLAGGRPEQY	92	105	MNHEY	27	31	SVGAGI	49	54	Human	Neg	GSHSMRYFFTSVSRPGRGEPRFIAVGYVDDTQFVRFDSDAASQRMEPRAPWIEQEGPEYWDGETRKVKAHSQTHRVDLGTLRGYYNQSEAGSHTVQRMYGCDVGSDWRFLRGYHQYAYDGKDYIALKEDLRSWTAADMAAQTTKHKWEAAHVAEQLRAYLEGTCVEWLRRYLENGKETLQ		LLFGFPVYV	KEVEQNSGPLSVPEGAIASLNCTYSDRGSQSFFWYRQYSGKSPELIMSIYSNGDKEDGRFTAQLNKASQYVSLLIRDSQPSDSATYLCAVTTDSWGKLQFGAGTQVVVTPDIQNPDPAVYQLRDSKSSDKSVCLFTDFDSQTNVSQSKDSDVYITDKTVLDMRSMDFKSNSAVAWSNKSDFACANAFNNSIIPEDTFFPS	NAGVTQTPKFQVLKTGQSMTLQCAQDMNHEYMSWYRQDPGMGLRLIHYSVGAGITDQGEVPNGYNVSRSTTEDFPLRLLSAAPSQTSVYFCASRPGLAGGRPEQYFGPGTRLTVTEDLKNVFPPEVAVFEPSEAEISHTQKATLVCLATGFYPDHVELSWWVNGKEVHSGVSTDPQPLKEQPALNDSRYALSSRLRVSATFWQDPRNHFRCQVQFYGLSENDEWTQDRAKPVTQIVSAEAWGRAD	180	0	180	9	189	200	189	245	1	HLA-A
Neg_55	LLFGYPVYV	Human T-cell leukemia virus type I (Human T cell leukemia virus type 1)	HLA-A*02:01	alpha	TRAV12-2*01	NA	TRAJ24*02	KEVEQNSGPLSVPEGAIASLNCTYSDRGSQSFFWYRQYSGKSPELIMSIYSNGDKEDGRFTAQLNKASQYVSLLIRDSQPSDSATYLCAVTTDSWGKLQFGAGTQVVVTPDIQNPDPAVYQLRDSKSSDKSVCLFTDFDSQTNVSQSKDSDVYITDKTVLDMRSMDFKSNSAVAWSNKSDFACANAFNNSIIPEDTFFPSPESS	AVTTDSWGKLQ	89	99	DRGSQS	26	31	IYSNGD	49	54	beta	TRBV6-5*01		TRBJ2-7*01	NAGVTQTPKFQVLKTGQSMTLQCAQDMNHEYMSWYRQDPGMGLRLIHYSVGAGITDQGEVPNGYNVSRSTTEDFPLRLLSAAPSQTSVYFCASRPGLAGGRPEQYFGPGTRLTVTEDLKNVFPPEVAVFEPSEAEISHTQKATLVCLATGFYPDHVELSWWVNGKEVHSGVSTDPQPLKEQPALNDSRYALSSRLRVSATFWQNPRNHFRCQVQFYGLSENDEWTQDRAKPVTQIVSAEAWGRAD	ASRPGLAGGRPEQY	92	105	MNHEY	27	31	SVGAGI	49	54	Human	Neg	GSHSMRYFFTSVSRPGRGEPRFIAVGYVDDTQFVRFDSDAASQRMEPRAPWIEQEGPEYWDGETRKVKAHSQTHRVDLGTLRGYYNQSEAGSHTVQRMYGCDVGSDWRFLRGYHQYAYDGKDYIALKEDLRSWTAADMAAQTTKHKWEAAHVAEQLRAYLEGTCVEWLRRYLENGKETLQ		LLFGYPVYV	KEVEQNSGPLSVPEGAIASLNCTYSDRGSQSFFWYRQYSGKSPELIMSIYSNGDKEDGRFTAQLNKASQYVSLLIRDSQPSDSATYLCAVTTDSWGKLQFGAGTQVVVTPDIQNPDPAVYQLRDSKSSDKSVCLFTDFDSQTNVSQSKDSDVYITDKTVLDMRSMDFKSNSAVAWSNKSDFACANAFNNSIIPEDTFFPSPESS	NAGVTQTPKFQVLKTGQSMTLQCAQDMNHEYMSWYRQDPGMGLRLIHYSVGAGITDQGEVPNGYNVSRSTTEDFPLRLLSAAPSQTSVYFCASRPGLAGGRPEQYFGPGTRLTVTEDLKNVFPPEVAVFEPSEAEISHTQKATLVCLATGFYPDHVELSWWVNGKEVHSGVSTDPQPLKEQPALNDSRYALSSRLRVSATFWQNPRNHFRCQVQFYGLSENDEWTQDRAKPVTQIVSAEAWGRAD	180	0	180	9	189	204	189	245	1	HLA-A
Neg_56	LLFGYPVYV	Human T-cell leukemia virus type I (Human T cell leukemia virus type 1)	HLA-A*02:01	alpha	TRAV12-2*01	NA	TRAJ24*02	KEVEQNSGPLSVPEGAIASLNCTYSDRGSQSFFWYRQYSGKSPELIMSIYSNGDKEDGRFTAQLNKASQYVSLLIRDSQPSDSATYLCAVTTDSWGKLQFGAGTQVVVTPDIQNPDPAVYQLRDSKSSDKSVCLFTDFDSQTNVSQSKDSDVYITDKTVLDMRSMDFKSNSAVAWSNKSDFACANAFNNSIIPEDTFFPSPESS	AVTTDSWGKLQ	89	99	DRGSQS	26	31	IYSNGD	49	54	beta	TRBV6-5*01		TRBJ2-7*01	NAGVTQTPKFQVLKTGQSMTLQCAQDMNHEYMSWYRQDPGMGLRLIHYSVGAGITDQGEVPNGYNVSRSTTEDFPLRLLSAAPSQTSVYFCASRPGLAGGRPEQYFGPGTRLTVTEDLKNVFPPEVAVFEPSEAEISHTQKATLVCLATGFYPDHVELSWWVNGKEVHSGVSTDPQPLKEQPALNDSRYALSSRLRVSATFWQNPRNHFRCQVQFYGLSENDEWTQDRAKPVTQIVSAEAWGRAD	ASRPGLAGGRPEQY	92	105	MNHEY	27	31	SVGAGI	49	54	Human	Neg	GSHSMRYFFTSVSRPGRGEPRFIAVGYVDDTQFVRFDSDAASQRMEPRAPWIEQEGPEYWDGETRKVKAHSQTHRVDLGTLRGYYNQSEAGSHTVQRMYGCDVGSDWRFLRGYHQYAYDGKDYIALKEDLRSWTAADMAAQTTKHKWEAAHVAEQLRAYLEGTCVEWLRRYLENGKETLQ		LLFGYPVYV	KEVEQNSGPLSVPEGAIASLNCTYSDRGSQSFFWYRQYSGKSPELIMSIYSNGDKEDGRFTAQLNKASQYVSLLIRDSQPSDSATYLCAVTTDSWGKLQFGAGTQVVVTPDIQNPDPAVYQLRDSKSSDKSVCLFTDFDSQTNVSQSKDSDVYITDKTVLDMRSMDFKSNSAVAWSNKSDFACANAFNNSIIPEDTFFPSPESS	NAGVTQTPKFQVLKTGQSMTLQCAQDMNHEYMSWYRQDPGMGLRLIHYSVGAGITDQGEVPNGYNVSRSTTEDFPLRLLSAAPSQTSVYFCASRPGLAGGRPEQYFGPGTRLTVTEDLKNVFPPEVAVFEPSEAEISHTQKATLVCLATGFYPDHVELSWWVNGKEVHSGVSTDPQPLKEQPALNDSRYALSSRLRVSATFWQNPRNHFRCQVQFYGLSENDEWTQDRAKPVTQIVSAEAWGRAD	180	0	180	9	189	204	189	245	1	HLA-A
Neg_59	LPEPLPQGQLTAY	Human herpesvirus 4 (Epstein Barr virus)	HLA-B*35:08	alpha	TRAV19*01	NA	TRAJ34*01	HMAQKVTQAQTEISVVEKEDVTLDCVYETRDTTYYLFWYKQPPSGELVFLIRRNSFDEQNEISGRYSWNFQKSTSSFNFTITASQVVDSAVYFCALSGFYNTDKLIFGTGTRLQVFPNIQNPDPAVYQLRDSKSSDKSVCLFTDFDSQTNVSQSKDSDVYITDKCVLDMRSMDFKSNSAVAWSNKSDFACANAFNNSIIPEDTFFPSPESS	ALSGFYNTDKLI	95	106	TRDTTYY	29	35	RNSFDEQN	53	60	beta	TRBV6-1*01		TRBJ2-7*01	HMNAGVTQTPKFQVLKTGQSMTLQCAQDMNHNSMYWYRQDPGMGLRLIYYSASEGTTDKGEVPNGYNVSRLNKREFSLRLESAAPSQTSVYFCASPGLAGEYEQYFGPGTRLTVTEDLKNVFPPEVAVFEPSEAEISHTQKATLVCLATGFYPDHVELSWWVNGKEVHSGVCTDPQPLKEQPALNDSRYALSSRLRVSATFWQNPRNHFRCQVQFYGLSENDEWTQDRAKPVTQIVSAEAWGRAD	ASPGLAGEYEQY	94	105	MNHNS	29	33	SASEGT	51	56	Human	Neg	GSHSMRYFYTAMSRPGRGEPRFIAVGYVDDTQFVRFDSDAASPRTEPRAPWIEQEGPEYWDRNTAIFKANTQTYRESLRNLRGYYNQSEAGSHIIQRMYGCDLGPDGRLLRGHDQSAYDGKDYIALNEDLSSWTAADTAAQITQRKWEAARVAEARRAYLEGLCVEWLRRYLENGKETLQ		LPEPLPQGQLTAY	HMAQKVTQAQTEISVVEKEDVTLDCVYETRDTTYYLFWYKQPPSGELVFLIRRNSFDEQNEISGRYSWNFQKSTSSFNFTITASQVVDSAVYFCALSGFYNTDKLIFGTGTRLQVFPNIQNPDPAVYQLRDSKSSDKSVCLFTDFDSQTNVSQSKDSDVYITDKCVLDMRSMDFKSNSAVAWSNKSDFACANAFNNSIIPEDTFFPSPESS	HMNAGVTQTPKFQVLKTGQSMTLQCAQDMNHNSMYWYRQDPGMGLRLIYYSASEGTTDKGEVPNGYNVSRLNKREFSLRLESAAPSQTSVYFCASPGLAGEYEQYFGPGTRLTVTEDLKNVFPPEVAVFEPSEAEISHTQKATLVCLATGFYPDHVELSWWVNGKEVHSGVCTDPQPLKEQPALNDSRYALSSRLRVSATFWQNPRNHFRCQVQFYGLSENDEWTQDRAKPVTQIVSAEAWGRAD	180	0	180	13	193	211	193	245	1	HLA-B
Neg_62	LPEPLPQGQLTAY	Human herpesvirus 4 (Epstein Barr virus)	HLA-B*35:08	alpha	TRAV19*01	NA	TRAJ34*01	HMAQKVTQAQTEISVVEKEDVTLDCVYETRDTTYYLFWYKQPPSGELVFLIRRNSFDEQNEISGRYSWNFQKSTSSFNFTITASQVVDSAVYFCALSGFYNTDKLIFGTGTRLQVFPNIQNPDPAVYQLRDSKSSDKSVCLFTDFDSQTNVSQSKDSDVYITDKCVLDMRSMDFKSNSAVAWSNKSDFACANAFNNSIIPEDTFFPSPESS	ALSGFYNTDKLI	95	106	TRDTTYY	29	35	RNSFDEQN	53	60	beta	TRBV6-1*01		TRBJ2-7*01	HMNAGVTQTPKFQVLKTGQSMTLQCAQDMNHNSMYWYRQDPGMGLRLIYYSASEGTTDKGEVPNGYNVSRLNKREFSLRLESAAPSQTSVYFCASPGLAGEYEQYFGPGTRLTVTEDLKNVFPPEVAVFEPSEAEISHTQKATLVCLATGFYPDHVELSWWVNGKEVHSGVCTDPQPLKEQPALNDSRYALSSRLRVSATFWQNPRNHFRCQVQFYGLSENDEWTQDRAKPVTQIVSAEAWGRAD	ASPGLAGEYEQY	94	105	MNHNS	29	33	SASEGT	51	56	Human	Neg	GSHSMRYFYTAMSRPGRGEPRFIAVGYVDDTQFVRFDSDAASPRTEPRAPWIEQEGPEYWDRNTAIFKANTQTYRESLRNLRGYYNQSEAGSHIIQRMYGCDLGPDGRLLRGHDQSAYDGKDYIALNEDLSSWTAADTAAQITQRKWEAARVAEARRAYLEGLCVEWLRRYLENGKETLQ		LPEPLPQGQLTAY	HMAQKVTQAQTEISVVEKEDVTLDCVYETRDTTYYLFWYKQPPSGELVFLIRRNSFDEQNEISGRYSWNFQKSTSSFNFTITASQVVDSAVYFCALSGFYNTDKLIFGTGTRLQVFPNIQNPDPAVYQLRDSKSSDKSVCLFTDFDSQTNVSQSKDSDVYITDKCVLDMRSMDFKSNSAVAWSNKSDFACANAFNNSIIPEDTFFPSPESS	HMNAGVTQTPKFQVLKTGQSMTLQCAQDMNHNSMYWYRQDPGMGLRLIYYSASEGTTDKGEVPNGYNVSRLNKREFSLRLESAAPSQTSVYFCASPGLAGEYEQYFGPGTRLTVTEDLKNVFPPEVAVFEPSEAEISHTQKATLVCLATGFYPDHVELSWWVNGKEVHSGVCTDPQPLKEQPALNDSRYALSSRLRVSATFWQNPRNHFRCQVQFYGLSENDEWTQDRAKPVTQIVSAEAWGRAD	180	0	180	13	193	211	193	245	1	HLA-B
Neg_66	LPEPLPQGQATAY		HLA-B*35:08	alpha	TRAV19*01	NA	TRAJ34*01	HMAQKVTQAQTEISVVEKEDVTLDCVYETRDTTYYLFWYKQPPSGELVFLIRRNSFDEQNEISGRYSWNFQKSTSSFNFTITASQVVDSAVYFCALSGFYNTDKLIFGTGTRLQVFPNIQNPDPAVYQLRDSKSSDKSVCLFTDFDSQTNVSQSKDSDVYITDKCVLDMRSMDFKSNSAVAWSNKSDFACANAFNNSIIPEDTFFPSPESS	ALSGFYNTDKLI	95	106	TRDTTYY	29	35	RNSFDEQN	53	60	beta	TRBV6-1*01		TRBJ2-7*01	HMNAGVTQTPKFQVLKTGQSMTLQCAQDMNHNSMYWYRQDPGMGLRLIYYSASEGTTDKGEVPNGYNVSRLNKREFSLRLESAAPSQTSVYFCASPGLAGEYEQYFGPGTRLTVTEDLKNVFPPEVAVFEPSEAEISHTQKATLVCLATGFYPDHVELSWWVNGKEVHSGVCTDPQPLKEQPALNDSRYALSSRLRVSATFWQNPRNHFRCQVQFYGLSENDEWTQDRAKPVTQIVSAEAWGRAD	ASPGLAGEYEQY	94	105	MNHNS	29	33	SASEGT	51	56	Human	Neg	GSHSMRYFYTAMSRPGRGEPRFIAVGYVDDTQFVRFDSDAASPRTEPRAPWIEQEGPEYWDRNTAIFKANTQTYRESLRNLRGYYNQSEAGSHIIQRMYGCDLGPDGRLLRGHDQSAYDGKDYIALNEDLSSWTAADTAAQITQRKWEAARVAEARRAYLEGLCVEWLRRYLENGKETLQ		LPEPLPQGQATAY	HMAQKVTQAQTEISVVEKEDVTLDCVYETRDTTYYLFWYKQPPSGELVFLIRRNSFDEQNEISGRYSWNFQKSTSSFNFTITASQVVDSAVYFCALSGFYNTDKLIFGTGTRLQVFPNIQNPDPAVYQLRDSKSSDKSVCLFTDFDSQTNVSQSKDSDVYITDKCVLDMRSMDFKSNSAVAWSNKSDFACANAFNNSIIPEDTFFPSPESS	HMNAGVTQTPKFQVLKTGQSMTLQCAQDMNHNSMYWYRQDPGMGLRLIYYSASEGTTDKGEVPNGYNVSRLNKREFSLRLESAAPSQTSVYFCASPGLAGEYEQYFGPGTRLTVTEDLKNVFPPEVAVFEPSEAEISHTQKATLVCLATGFYPDHVELSWWVNGKEVHSGVCTDPQPLKEQPALNDSRYALSSRLRVSATFWQNPRNHFRCQVQFYGLSENDEWTQDRAKPVTQIVSAEAWGRAD	180	0	180	13	193	211	193	245	1	HLA-B
Neg_67	LPEALPQGQLTAY		HLA-B*35:08	alpha	TRAV19*01	NA	TRAJ34*01	HMAQKVTQAQTEISVVEKEDVTLDCVYETRDTTYYLFWYKQPPSGELVFLIRRNSFDEQNEISGRYSWNFQKSTSSFNFTITASQVVDSAVYFCALSGFYNTDKLIFGTGTRLQVFPNIQNPDPAVYQLRDSKSSDKSVCLFTDFDSQTNVSQSKDSDVYITDKCVLDMRSMDFKSNSAVAWSNKSDFACANAFNNSIIPEDTFFPSPESS	ALSGFYNTDKLI	95	106	TRDTTYY	29	35	RNSFDEQN	53	60	beta	TRBV6-1*01		TRBJ2-7*01	HMNAGVTQTPKFQVLKTGQSMTLQCAQDMNHNSMYWYRQDPGMGLRLIYYSASEGTTDKGEVPNGYNVSRLNKREFSLRLESAAPSQTSVYFCASPGLAGEYEQYFGPGTRLTVTEDLKNVFPPEVAVFEPSEAEISHTQKATLVCLATGFYPDHVELSWWVNGKEVHSGVCTDPQPLKEQPALNDSRYALSSRLRVSATFWQNPRNHFRCQVQFYGLSENDEWTQDRAKPVTQIVSAEAWGRAD	ASPGLAGEYEQY	94	105	MNHNS	29	33	SASEGT	51	56	Human	Neg	GSHSMRYFYTAMSRPGRGEPRFIAVGYVDDTQFVRFDSDAASPRTEPRAPWIEQEGPEYWDRNTAIFKANTQTYRESLRNLRGYYNQSEAGSHIIQRMYGCDLGPDGRLLRGHDQSAYDGKDYIALNEDLSSWTAADTAAQITQRKWEAARVAEARRAYLEGLCVEWLRRYLENGKETLQ		LPEALPQGQLTAY	HMAQKVTQAQTEISVVEKEDVTLDCVYETRDTTYYLFWYKQPPSGELVFLIRRNSFDEQNEISGRYSWNFQKSTSSFNFTITASQVVDSAVYFCALSGFYNTDKLIFGTGTRLQVFPNIQNPDPAVYQLRDSKSSDKSVCLFTDFDSQTNVSQSKDSDVYITDKCVLDMRSMDFKSNSAVAWSNKSDFACANAFNNSIIPEDTFFPSPESS	HMNAGVTQTPKFQVLKTGQSMTLQCAQDMNHNSMYWYRQDPGMGLRLIYYSASEGTTDKGEVPNGYNVSRLNKREFSLRLESAAPSQTSVYFCASPGLAGEYEQYFGPGTRLTVTEDLKNVFPPEVAVFEPSEAEISHTQKATLVCLATGFYPDHVELSWWVNGKEVHSGVCTDPQPLKEQPALNDSRYALSSRLRVSATFWQNPRNHFRCQVQFYGLSENDEWTQDRAKPVTQIVSAEAWGRAD	180	0	180	13	193	211	193	245	1	HLA-B
Neg_69	LPEPLPQGQLTAY	Human herpesvirus 4 (Epstein Barr virus)	HLA-B*35:08	alpha	TRAV19*01	NA	TRAJ34*01	HMAQKVTQAQTEISVVEKEDVTLDCVYETRDTTYYLFWYKQPPSGELVFLIRRNSFDEQNEISGRYSWNFQKSTSSFNFTITASQVVDSAVYFCALSGFYNTDKLIFGTGTRLQVFPNIQNPDPAVYQLRDSKSSDKSVCLFTDFDSQTNVSQSKDSDVYITDKCVLDMRSMDFKSNSAVAWSNKSDFACANAFNNSIIPEDTFFPSPESS	ALSGFYNTDKLI	95	106	TRDTTYY	29	35	RNSFDEQN	53	60	beta	TRBV6-1*01		TRBJ2-7*01	HMNAGVTQTPKFQVLKTGQSMTLQCAQDMNHNSMYWYRQDPGMGLRLIYYSASEGTTDKGEVPNGYNVSRLNKREFSLRLESAAPSQTSVYFCASPGLAGEYEQYFGPGTRLTVTEDLKNVFPPEVAVFEPSEAEISHTQKATLVCLATGFYPDHVELSWWVNGKEVHSGVCTDPQPLKEQPALNDSRYALSSRLRVSATFWQNPRNHFRCQVQFYGLSENDEWTQDRAKPVTQIVSAEAWGRAD	ASPGLAGEYEQY	94	105	MNHNS	29	33	SASEGT	51	56	Human	Neg	GSHSMRYFYTAMSRPGRGEPRFIAVGYVDDTQFVRFDSDAASPRTEPRAPWIEQEGPEYWDRNTAIFKANTQTYRESLRNLRGYYNQSEAGSHIIQRMYGCDLGPDGRLLRGHDQSAYDGKDYIALNEDLSSWTAADTAAQITQRKWEAARVAEARRAYLEGLCVEWLRRYLENGKETLQ		LPEPLPQGQLTAY	HMAQKVTQAQTEISVVEKEDVTLDCVYETRDTTYYLFWYKQPPSGELVFLIRRNSFDEQNEISGRYSWNFQKSTSSFNFTITASQVVDSAVYFCALSGFYNTDKLIFGTGTRLQVFPNIQNPDPAVYQLRDSKSSDKSVCLFTDFDSQTNVSQSKDSDVYITDKCVLDMRSMDFKSNSAVAWSNKSDFACANAFNNSIIPEDTFFPSPESS	HMNAGVTQTPKFQVLKTGQSMTLQCAQDMNHNSMYWYRQDPGMGLRLIYYSASEGTTDKGEVPNGYNVSRLNKREFSLRLESAAPSQTSVYFCASPGLAGEYEQYFGPGTRLTVTEDLKNVFPPEVAVFEPSEAEISHTQKATLVCLATGFYPDHVELSWWVNGKEVHSGVCTDPQPLKEQPALNDSRYALSSRLRVSATFWQNPRNHFRCQVQFYGLSENDEWTQDRAKPVTQIVSAEAWGRAD	180	0	180	13	193	211	193	245	1	HLA-B
Neg_70	LPEPLPQGALTAY		HLA-B*35:08	alpha	TRAV19*01	NA	TRAJ34*01	HMAQKVTQAQTEISVVEKEDVTLDCVYETRDTTYYLFWYKQPPSGELVFLIRRNSFDEQNEISGRYSWNFQKSTSSFNFTITASQVVDSAVYFCALSGFYNTDKLIFGTGTRLQVFPNIQNPDPAVYQLRDSKSSDKSVCLFTDFDSQTNVSQSKDSDVYITDKCVLDMRSMDFKSNSAVAWSNKSDFACANAFNNSIIPEDTFFPSPESS	ALSGFYNTDKLI	95	106	TRDTTYY	29	35	RNSFDEQN	53	60	beta	TRBV6-1*01		TRBJ2-7*01	HMNAGVTQTPKFQVLKTGQSMTLQCAQDMNHNSMYWYRQDPGMGLRLIYYSASEGTTDKGEVPNGYNVSRLNKREFSLRLESAAPSQTSVYFCASPGLAGEYEQYFGPGTRLTVTEDLKNVFPPEVAVFEPSEAEISHTQKATLVCLATGFYPDHVELSWWVNGKEVHSGVCTDPQPLKEQPALNDSRYALSSRLRVSATFWQNPRNHFRCQVQFYGLSENDEWTQDRAKPVTQIVSAEAWGRAD	ASPGLAGEYEQY	94	105	MNHNS	29	33	SASEGT	51	56	Human	Neg	GSHSMRYFYTAMSRPGRGEPRFIAVGYVDDTQFVRFDSDAASPRTEPRAPWIEQEGPEYWDRNTAIFKANTQTYRESLRNLRGYYNQSEAGSHIIQRMYGCDLGPDGRLLRGHDQSAYDGKDYIALNEDLSSWTAADTAAQITQRKWEAARVAEARRAYLEGLCVEWLRRYLENGKETLQ		LPEPLPQGALTAY	HMAQKVTQAQTEISVVEKEDVTLDCVYETRDTTYYLFWYKQPPSGELVFLIRRNSFDEQNEISGRYSWNFQKSTSSFNFTITASQVVDSAVYFCALSGFYNTDKLIFGTGTRLQVFPNIQNPDPAVYQLRDSKSSDKSVCLFTDFDSQTNVSQSKDSDVYITDKCVLDMRSMDFKSNSAVAWSNKSDFACANAFNNSIIPEDTFFPSPESS	HMNAGVTQTPKFQVLKTGQSMTLQCAQDMNHNSMYWYRQDPGMGLRLIYYSASEGTTDKGEVPNGYNVSRLNKREFSLRLESAAPSQTSVYFCASPGLAGEYEQYFGPGTRLTVTEDLKNVFPPEVAVFEPSEAEISHTQKATLVCLATGFYPDHVELSWWVNGKEVHSGVCTDPQPLKEQPALNDSRYALSSRLRVSATFWQNPRNHFRCQVQFYGLSENDEWTQDRAKPVTQIVSAEAWGRAD	180	0	180	13	193	211	193	245	1	HLA-B
Neg_76	SLLMWITQC	Homo sapiens (human)	HLA-A*02:01	alpha	TRAV21*01	NA	TRAJ6*01	QEVTQIPAALSVPEGENLVLNCSFTDSAIYNLQWFRQDPGKGLTSLLLIQSSQREQTSGRLNASLDKSSGRSTLYIAASQPGDSATYLCAVRPTSGGSYIPTFGRGTSLIVHPYIQNPDPAVYQLRRSKSSDKSVCLFTDFDSQTNVSQSKDSDVYITDKCVLDMRSMDFKSNSAVAWSNKSDFACANAFNNSIIPEDTFFPS	AVRPTSGGSYIPT	90	102	DSAIYN	26	31	IQSSQRE	49	55	beta	TRBV6-5*01		TRBJ2-2*01	GVTQTPKFQVLKTGQSMTLQCAQDMNHEYMSWYRQDPGMGLRLIHYSVGAGITDQGEVPNGYNVSRSTTEDFPLRLLSAAPSQTSVYFCASSYVGNTGELFFGEGSRLTVLEDLKNVFPPEVAVFEPSEAEISHTQKATLVCLATGFYPDHVELSWWVNGKEVHSGVCTDPQPLKEQPALNDSRYALSSRLRVSATFWQDPRNHFRCQVQFYGLSENDEWTQDRAKPVTQIVSAEAWGRAD	ASSYVGNTGELF	90	101	MNHEY	25	29	SVGAGI	47	52	Human	Neg	GSHSMRYFFTSVSRPGRGEPRFIAVGYVDDTQFVRFDSDAASQRMEPRAPWIEQEGPEYWDGETRKVKAHSQTHRVDLGTLRGYYNQSEAGSHTVQRMYGCDVGSDWRFLRGYHQYAYDGKDYIALKEDLRSWTAADMAAQTTKHKWEAAHVAEQLRAYLEGTCVEWLRRYLENGKETLQ		SLLMWITQC	QEVTQIPAALSVPEGENLVLNCSFTDSAIYNLQWFRQDPGKGLTSLLLIQSSQREQTSGRLNASLDKSSGRSTLYIAASQPGDSATYLCAVRPTSGGSYIPTFGRGTSLIVHPYIQNPDPAVYQLRRSKSSDKSVCLFTDFDSQTNVSQSKDSDVYITDKCVLDMRSMDFKSNSAVAWSNKSDFACANAFNNSIIPEDTFFPS	GVTQTPKFQVLKTGQSMTLQCAQDMNHEYMSWYRQDPGMGLRLIHYSVGAGITDQGEVPNGYNVSRSTTEDFPLRLLSAAPSQTSVYFCASSYVGNTGELFFGEGSRLTVLEDLKNVFPPEVAVFEPSEAEISHTQKATLVCLATGFYPDHVELSWWVNGKEVHSGVCTDPQPLKEQPALNDSRYALSSRLRVSATFWQDPRNHFRCQVQFYGLSENDEWTQDRAKPVTQIVSAEAWGRAD	180	0	180	9	189	203	189	241	1	HLA-A
Neg_82	SLLMWITQC	Homo sapiens (human)	HLA-A*02:01	alpha	TRAV21*01	NA	TRAJ6*01	QEVTQIPAALSVPEGENLVLNCSFTDSAIYNLQWFRQDPGKGLTSLLLIQSSQREQTSGRLNASLDKSSGRSTLYIAASQPGDSATYLCAVRPTSGGSYIPTFGRGTSLIVHPYIQNPDPAVYQLRDSKSSDKSVCLFTDFDSQTNVSQSKDSDVYITDKCVLDMRSMDFKSNSAVAWSNKSDFACANAFNNSIIPEDTFFPS	AVRPTSGGSYIPT	90	102	DSAIYN	26	31	IQSSQRE	49	55	beta	TRBV6-5*01		TRBJ2-2*01	GVTQTPKFQVLKTGQSMTLQCAQDMNHEYMSWYRQDPGMGLRLIHYSVGAGITDQGEVPNGYNVSRSTTEDFPLRLLSAAPSQTSVYFCASSYVGNTGELFFGEGSRLTVLEDLKNVFPPEVAVFEPSEAEISHTQKATLVCLATGFYPDHVELSWWVNGKEVHSGVCTDPQPLKEQPALNDSRYALSSRLRVSATFWQDPRNHFRCQVQFYGLSENDEWTQDRAKPVTQIVSAEAWGRAD	ASSYVGNTGELF	90	101	MNHEY	25	29	SVGAGI	47	52	Human	Neg	GSHSMRYFFTSVSRPGRGEPRFIAVGYVDDTQFVRFDSDAASQRMEPRAPWIEQEGPEYWDGETRKVKAHSQTHRVDLGTLRGYYNQSEAGSHTVQRMYGCDVGSDWRFLRGYHQYAYDGKDYIALKEDLRSWTAADMAAQTTKHKWEAAHVAEQLRAYLEGTCVEWLRRYLENGKETLQ		SLLMWITQC	QEVTQIPAALSVPEGENLVLNCSFTDSAIYNLQWFRQDPGKGLTSLLLIQSSQREQTSGRLNASLDKSSGRSTLYIAASQPGDSATYLCAVRPTSGGSYIPTFGRGTSLIVHPYIQNPDPAVYQLRDSKSSDKSVCLFTDFDSQTNVSQSKDSDVYITDKCVLDMRSMDFKSNSAVAWSNKSDFACANAFNNSIIPEDTFFPS	GVTQTPKFQVLKTGQSMTLQCAQDMNHEYMSWYRQDPGMGLRLIHYSVGAGITDQGEVPNGYNVSRSTTEDFPLRLLSAAPSQTSVYFCASSYVGNTGELFFGEGSRLTVLEDLKNVFPPEVAVFEPSEAEISHTQKATLVCLATGFYPDHVELSWWVNGKEVHSGVCTDPQPLKEQPALNDSRYALSSRLRVSATFWQDPRNHFRCQVQFYGLSENDEWTQDRAKPVTQIVSAEAWGRAD	180	0	180	9	189	203	189	241	1	HLA-A
Neg_83	SLLMWITQV	Vaccinia virus (vaccinia virus VV)	HLA-A*02:01	alpha	TRAV21*01	NA	TRAJ6*01	QEVTQIPAALSVPEGENLVLNCSFTDSAIYNLQWFRQDPGKGLTSLLLIQSSQREQTSGRLNASLDKSSGRSTLYIAASQPGDSATYLCAVRPTSGGSYIPTFGRGTSLIVHPYIQNPDPAVYQLRDSKSSDKSVCLFTDFDSQTNVSQSKDSDVYITDKCVLDMRSMDFKSNSAVAWSNKSDFACANAFNNSIIPEDTFFPS	AVRPTSGGSYIPT	90	102	DSAIYN	26	31	IQSSQRE	49	55	beta	TRBV6-5*01		TRBJ2-2*01	GVTQTPKFQVLKTGQSMTLQCAQDMNHEYMSWYRQDPGMGLRLIHYSVGAGITDQGEVPNGYNVSRSTTEDFPLRLLSAAPSQTSVYFCASSYVGNTGELFFGEGSRLTVLEDLKNVFPPEVAVFEPSEAEISHTQKATLVCLATGFYPDHVELSWWVNGKEVHSGVCTDPQPLKEQPALNDSRYALSSRLRVSATFWQDPRNHFRCQVQFYGLSENDEWTQDRAKPVTQIVSAEAWGRAD	ASSYVGNTGELF	90	101	MNHEY	25	29	SVGAGI	47	52	Human	Neg	GSHSMRYFFTSVSRPGRGEPRFIAVGYVDDTQFVRFDSDAASQRMEPRAPWIEQEGPEYWDGETRKVKAHSQTHRVDLGTLRGYYNQSEAGSHTVQRMYGCDVGSDWRFLRGYHQYAYDGKDYIALKEDLRSWTAADMAAQTTKHKWEAAHVAEQLRAYLEGTCVEWLRRYLENGKETLQ		SLLMWITQV	QEVTQIPAALSVPEGENLVLNCSFTDSAIYNLQWFRQDPGKGLTSLLLIQSSQREQTSGRLNASLDKSSGRSTLYIAASQPGDSATYLCAVRPTSGGSYIPTFGRGTSLIVHPYIQNPDPAVYQLRDSKSSDKSVCLFTDFDSQTNVSQSKDSDVYITDKCVLDMRSMDFKSNSAVAWSNKSDFACANAFNNSIIPEDTFFPS	GVTQTPKFQVLKTGQSMTLQCAQDMNHEYMSWYRQDPGMGLRLIHYSVGAGITDQGEVPNGYNVSRSTTEDFPLRLLSAAPSQTSVYFCASSYVGNTGELFFGEGSRLTVLEDLKNVFPPEVAVFEPSEAEISHTQKATLVCLATGFYPDHVELSWWVNGKEVHSGVCTDPQPLKEQPALNDSRYALSSRLRVSATFWQDPRNHFRCQVQFYGLSENDEWTQDRAKPVTQIVSAEAWGRAD	180	0	180	9	189	203	189	241	1	HLA-A
Neg_84	SLLMWITQV	Vaccinia virus (vaccinia virus VV)	HLA-A*02:01	alpha	TRAV21*01	NA	TRAJ6*01	QEVTQIPAALSVPEGENLVLNCSFTDSAIYNLQWFRQDPGKGLTSLLLIQSSQREQTSGRLNASLDKSSGRSTLYIAASQPGDSATYLCAVRPTSGGSYIPTFGRGTSLIVHPYIQNPDPAVYQLRRSKSSDKSVCLFTDFDSQTNVSQSKDSDVYITDKCVLDMRSMDFKSNSAVAWSNKSDFACANAFNNSIIPEDTFFPS	AVRPTSGGSYIPT	90	102	DSAIYN	26	31	IQSSQRE	49	55	beta	TRBV6-5*01		TRBJ2-2*01	GVTQTPKFQVLKTGQSMTLQCAQDMNHEYMSWYRQDPGMGLRLIHYSVGAGITDQGEVPNGYNVSRSTTEDFPLRLLSAAPSQTSVYFCASSYVGNTGELFFGEGSRLTVLEDLKNVFPPEVAVFEPSEAEISHTQKATLVCLATGFYPDHVELSWWVNGKEVHSGVCTDPQPLKEQPALNDSRYALSSRLRVSATFWQDPRNHFRCQVQFYGLSENDEWTQDRAKPVTQIVSAEAWGRAD	ASSYVGNTGELF	90	101	MNHEY	25	29	SVGAGI	47	52	Human	Neg	GSHSMRYFFTSVSRPGRGEPRFIAVGYVDDTQFVRFDSDAASQRMEPRAPWIEQEGPEYWDGETRKVKAHSQTHRVDLGTLRGYYNQSEAGSHTVQRMYGCDVGSDWRFLRGYHQYAYDGKDYIALKEDLRSWTAADMAAQTTKHKWEAAHVAEQLRAYLEGTCVEWLRRYLENGKETLQ		SLLMWITQV	QEVTQIPAALSVPEGENLVLNCSFTDSAIYNLQWFRQDPGKGLTSLLLIQSSQREQTSGRLNASLDKSSGRSTLYIAASQPGDSATYLCAVRPTSGGSYIPTFGRGTSLIVHPYIQNPDPAVYQLRRSKSSDKSVCLFTDFDSQTNVSQSKDSDVYITDKCVLDMRSMDFKSNSAVAWSNKSDFACANAFNNSIIPEDTFFPS	GVTQTPKFQVLKTGQSMTLQCAQDMNHEYMSWYRQDPGMGLRLIHYSVGAGITDQGEVPNGYNVSRSTTEDFPLRLLSAAPSQTSVYFCASSYVGNTGELFFGEGSRLTVLEDLKNVFPPEVAVFEPSEAEISHTQKATLVCLATGFYPDHVELSWWVNGKEVHSGVCTDPQPLKEQPALNDSRYALSSRLRVSATFWQDPRNHFRCQVQFYGLSENDEWTQDRAKPVTQIVSAEAWGRAD	180	0	180	9	189	203	189	241	1	HLA-A
Neg_85	SLLMWITQV	Vaccinia virus (vaccinia virus VV)	HLA-A*02:01	alpha	TRAV21*01	NA	TRAJ6*01	QEVTQIPAALSVPEGENLVLNCSFTDSAIYNLQWFRQDPGKGLTSLLLIQSSQREQTSGRLNASLDKSSGRSTLYIAASQPGDSATYLCAVRPTSGGSYIPTFGRGTSLIVHPYIQNPDPAVYQLRDSKSSDKSVCLFTDFDSQTNVSQSKDSDVYITDKCVLDMRSMDFKSNSAVAWSNKSDFACANAFNNSIIPEDTFFPSPESS	AVRPTSGGSYIPT	90	102	DSAIYN	26	31	IQSSQRE	49	55	beta	TRBV6-5*01		TRBJ2-2*01	GVTQTPKFQVLKTGQSMTLQCAQDMNHEYMSWYRQDPGMGLRLIHYSVGAGITDQGEVPNGYNVSRSTTEDFPLRLLSAAPSQTSVYFCASSYVGNTGELFFGEGSRLTVLEDLKNVFPPEVAVFEPSEAEISHTQKATLVCLATGFYPDHVELSWWVNGKEVHSGVCTDPQPLKEQPALNDSRYALSSRLRVSATFWQDPRNHFRCQVQFYGLSENDEWTQDRAKPVTQIVSAEAWGRAD	ASSYVGNTGELF	90	101	MNHEY	25	29	SVGAGI	47	52	Human	Neg	GSHSMRYFFTSVSRPGRGEPRFIAVGYVDDTQFVRFDSDAASQRMEPRAPWIEQEGPEYWDGETRKVKAHSQTHRVDLGTLRGYYNQSEAGSHTVQRMYGCDVGSDWRFLRGYHQYAYDGKDYIALKEDLRSWTAADMAAQTTKHKWEAAHVAEQLRAYLEGTCVEWLRRYLENGKETLQ		SLLMWITQV	QEVTQIPAALSVPEGENLVLNCSFTDSAIYNLQWFRQDPGKGLTSLLLIQSSQREQTSGRLNASLDKSSGRSTLYIAASQPGDSATYLCAVRPTSGGSYIPTFGRGTSLIVHPYIQNPDPAVYQLRDSKSSDKSVCLFTDFDSQTNVSQSKDSDVYITDKCVLDMRSMDFKSNSAVAWSNKSDFACANAFNNSIIPEDTFFPSPESS	GVTQTPKFQVLKTGQSMTLQCAQDMNHEYMSWYRQDPGMGLRLIHYSVGAGITDQGEVPNGYNVSRSTTEDFPLRLLSAAPSQTSVYFCASSYVGNTGELFFGEGSRLTVLEDLKNVFPPEVAVFEPSEAEISHTQKATLVCLATGFYPDHVELSWWVNGKEVHSGVCTDPQPLKEQPALNDSRYALSSRLRVSATFWQDPRNHFRCQVQFYGLSENDEWTQDRAKPVTQIVSAEAWGRAD	180	0	180	9	189	207	189	241	1	HLA-A
Neg_86	HPVGEADYFEY	Human herpesvirus 4 (Epstein Barr virus)	HLA-B*35:01	alpha	TRAV20*01	NA	TRAJ53*01	QVTQSPEALRLQEGESSSLNCSYTVSGLRGLFWYRQDPGKGPEFLFTLYSAGEEKEKERLKATLTKKESFLHITAPKPEDSATYLCAVQDLGTSGSRLTFGEGTQLTVNPNIQNPDPAVYQLRDSKSSDKSVCLFTDFDSQTNVSQSKDSDVYITDKCVLDMRSMDFKSNSAVAWSNKSDFACANAFNNSIIPEDTFFPS	AVQDLGTSGSRLT	87	99	VSGLRG	25	30	LYSAGEE	48	54	beta	TRBV9*01		TRBJ2-2*01	DSGVTQTPKHLITATGQRVTLRCSPRSGDLSVYWYQQSLDQGLQFLIQYYNGEERAKGNILERFSAQQFPDLHSELNLSSLELGDSALYFCASSARSGELFFGEGSRLTVLEDLKNVFPPEVAVFEPSEAEISHTQKATLVCLATGFYPDHVELSWWVNGKEVHSGVCTDPQPLKEQPALNDSRYALSSRLRVSATFWQNPRNHFRCQVQFYGLSENDEWTQDRAKPVTQIVSAEAWGRAD	ASSARSGELF	92	101	SGDLS	27	31	YYNGEE	49	54	Human	Neg	GSHSMRYFYTAMSRPGRGEPRFIAVGYVDDTQFVRFDSDAASPRTEPRAPWIEQEGPEYWDRNTQIFKTNTQTYRESLRNLRGYYNQSEAGSHIIQRMYGCDLGPDGRLLRGHDQSAYDGKDYIALNEDLSSWTAADTAAQITQRKWEAARVAEQLRAYLEGLCVEWLRRYLENGKETLQ		HPVGEADYFEY	QVTQSPEALRLQEGESSSLNCSYTVSGLRGLFWYRQDPGKGPEFLFTLYSAGEEKEKERLKATLTKKESFLHITAPKPEDSATYLCAVQDLGTSGSRLTFGEGTQLTVNPNIQNPDPAVYQLRDSKSSDKSVCLFTDFDSQTNVSQSKDSDVYITDKCVLDMRSMDFKSNSAVAWSNKSDFACANAFNNSIIPEDTFFPS	DSGVTQTPKHLITATGQRVTLRCSPRSGDLSVYWYQQSLDQGLQFLIQYYNGEERAKGNILERFSAQQFPDLHSELNLSSLELGDSALYFCASSARSGELFFGEGSRLTVLEDLKNVFPPEVAVFEPSEAEISHTQKATLVCLATGFYPDHVELSWWVNGKEVHSGVCTDPQPLKEQPALNDSRYALSSRLRVSATFWQNPRNHFRCQVQFYGLSENDEWTQDRAKPVTQIVSAEAWGRAD	180	0	180	11	191	200	191	241	1	HLA-B
Neg_87	HPVGQADYFEY	Human herpesvirus 4 (Epstein Barr virus)	HLA-B*35:01	alpha	TRAV20*01	NA	TRAJ53*01	QVTQSPEALRLQEGESSSLNCSYTVSGLRGLFWYRQDPGKGPEFLFTLYSAGEEKEKERLKATLTKKESFLHITAPKPEDSATYLCAVQDLGTSGSRLTFGEGTQLTVNPNIQNPDPAVYQLRDSKSSDKSVCLFTDFDSQTNVSQSKDSDVYITDKCVLDMRSMDFKSNSAVAWSNKSDFACANAFNNSIIPEDTFFPS	AVQDLGTSGSRLT	87	99	VSGLRG	25	30	LYSAGEE	48	54	beta	TRBV9*01		TRBJ2-2*01	DSGVTQTPKHLITATGQRVTLRCSPRSGDLSVYWYQQSLDQGLQFLIQYYNGEERAKGNILERFSAQQFPDLHSELNLSSLELGDSALYFCASSARSGELFFGEGSRLTVLEDLKNVFPPEVAVFEPSEAEISHTQKATLVCLATGFYPDHVELSWWVNGKEVHSGVCTDPQPLKEQPALNDSRYALSSRLRVSATFWQNPRNHFRCQVQFYGLSENDEWTQDRAKPVTQIVSAEAWGRAD	ASSARSGELF	92	101	SGDLS	27	31	YYNGEE	49	54	Human	Neg	GSHSMRYFYTAMSRPGRGEPRFIAVGYVDDTQFVRFDSDAASPRTEPRAPWIEQEGPEYWDRNTQIFKTNTQTYRESLRNLRGYYNQSEAGSHIIQRMYGCDLGPDGRLLRGHDQSAYDGKDYIALNEDLSSWTAADTAAQITQRKWEAARVAEQLRAYLEGLCVEWLRRYLENGKETLQ		HPVGQADYFEY	QVTQSPEALRLQEGESSSLNCSYTVSGLRGLFWYRQDPGKGPEFLFTLYSAGEEKEKERLKATLTKKESFLHITAPKPEDSATYLCAVQDLGTSGSRLTFGEGTQLTVNPNIQNPDPAVYQLRDSKSSDKSVCLFTDFDSQTNVSQSKDSDVYITDKCVLDMRSMDFKSNSAVAWSNKSDFACANAFNNSIIPEDTFFPS	DSGVTQTPKHLITATGQRVTLRCSPRSGDLSVYWYQQSLDQGLQFLIQYYNGEERAKGNILERFSAQQFPDLHSELNLSSLELGDSALYFCASSARSGELFFGEGSRLTVLEDLKNVFPPEVAVFEPSEAEISHTQKATLVCLATGFYPDHVELSWWVNGKEVHSGVCTDPQPLKEQPALNDSRYALSSRLRVSATFWQNPRNHFRCQVQFYGLSENDEWTQDRAKPVTQIVSAEAWGRAD	180	0	180	11	191	200	191	241	1	HLA-B
Neg_88	HPVAEADYFEY	Human herpesvirus 4 (Epstein Barr virus)	HLA-B*35:01	alpha	TRAV20*01	NA	TRAJ53*01	QVTQSPEALRLQEGESSSLNCSYTVSGLRGLFWYRQDPGKGPEFLFTLYSAGEEKEKERLKATLTKKESFLHITAPKPEDSATYLCAVQDLGTSGSRLTFGEGTQLTVNPNIQNPDPAVYQLRDSKSSDKSVCLFTDFDSQTNVSQSKDSDVYITDKCVLDMRSMDFKSNSAVAWSNKSDFACANAFNNSIIPEDTFFPS	AVQDLGTSGSRLT	87	99	VSGLRG	25	30	LYSAGEE	48	54	beta	TRBV9*01		TRBJ2-2*01	DSGVTQTPKHLITATGQRVTLRCSPRSGDLSVYWYQQSLDQGLQFLIQYYNGEERAKGNILERFSAQQFPDLHSELNLSSLELGDSALYFCASSARSGELFFGEGSRLTVLEDLKNVFPPEVAVFEPSEAEISHTQKATLVCLATGFYPDHVELSWWVNGKEVHSGVCTDPQPLKEQPALNDSRYALSSRLRVSATFWQNPRNHFRCQVQFYGLSENDEWTQDRAKPVTQIVSAEAWGRAD	ASSARSGELF	92	101	SGDLS	27	31	YYNGEE	49	54	Human	Neg	GSHSMRYFYTAMSRPGRGEPRFIAVGYVDDTQFVRFDSDAASPRTEPRAPWIEQEGPEYWDRNTQIFKTNTQTYRESLRNLRGYYNQSEAGSHIIQRMYGCDLGPDGRLLRGHDQSAYDGKDYIALNEDLSSWTAADTAAQITQRKWEAARVAEQLRAYLEGLCVEWLRRYLENGKETLQ		HPVAEADYFEY	QVTQSPEALRLQEGESSSLNCSYTVSGLRGLFWYRQDPGKGPEFLFTLYSAGEEKEKERLKATLTKKESFLHITAPKPEDSATYLCAVQDLGTSGSRLTFGEGTQLTVNPNIQNPDPAVYQLRDSKSSDKSVCLFTDFDSQTNVSQSKDSDVYITDKCVLDMRSMDFKSNSAVAWSNKSDFACANAFNNSIIPEDTFFPS	DSGVTQTPKHLITATGQRVTLRCSPRSGDLSVYWYQQSLDQGLQFLIQYYNGEERAKGNILERFSAQQFPDLHSELNLSSLELGDSALYFCASSARSGELFFGEGSRLTVLEDLKNVFPPEVAVFEPSEAEISHTQKATLVCLATGFYPDHVELSWWVNGKEVHSGVCTDPQPLKEQPALNDSRYALSSRLRVSATFWQNPRNHFRCQVQFYGLSENDEWTQDRAKPVTQIVSAEAWGRAD	180	0	180	11	191	200	191	241	1	HLA-B
Neg_89	HPVGDADYFEY	Human herpesvirus 4 (Epstein Barr virus)	HLA-B*35:01	alpha	TRAV20*01	NA	TRAJ53*01	QVTQSPEALRLQEGESSSLNCSYTVSGLRGLFWYRQDPGKGPEFLFTLYSAGEEKEKERLKATLTKKESFLHITAPKPEDSATYLCAVQDLGTSGSRLTFGEGTQLTVNPNIQNPDPAVYQLRDSKSSDKSVCLFTDFDSQTNVSQSKDSDVYITDKCVLDMRSMDFKSNSAVAWSNKSDFACANAFNNSIIPEDTFFPS	AVQDLGTSGSRLT	87	99	VSGLRG	25	30	LYSAGEE	48	54	beta	TRBV9*01		TRBJ2-2*01	DSGVTQTPKHLITATGQRVTLRCSPRSGDLSVYWYQQSLDQGLQFLIQYYNGEERAKGNILERFSAQQFPDLHSELNLSSLELGDSALYFCASSARSGELFFGEGSRLTVLEDLKNVFPPEVAVFEPSEAEISHTQKATLVCLATGFYPDHVELSWWVNGKEVHSGVCTDPQPLKEQPALNDSRYALSSRLRVSATFWQNPRNHFRCQVQFYGLSENDEWTQDRAKPVTQIVSAEAWGRAD	ASSARSGELF	92	101	SGDLS	27	31	YYNGEE	49	54	Human	Neg	GSHSMRYFYTAMSRPGRGEPRFIAVGYVDDTQFVRFDSDAASPRTEPRAPWIEQEGPEYWDRNTQIFKTNTQTYRESLRNLRGYYNQSEAGSHIIQRMYGCDLGPDGRLLRGHDQSAYDGKDYIALNEDLSSWTAADTAAQITQRKWEAARVAEQLRAYLEGLCVEWLRRYLENGKETLQ		HPVGDADYFEY	QVTQSPEALRLQEGESSSLNCSYTVSGLRGLFWYRQDPGKGPEFLFTLYSAGEEKEKERLKATLTKKESFLHITAPKPEDSATYLCAVQDLGTSGSRLTFGEGTQLTVNPNIQNPDPAVYQLRDSKSSDKSVCLFTDFDSQTNVSQSKDSDVYITDKCVLDMRSMDFKSNSAVAWSNKSDFACANAFNNSIIPEDTFFPS	DSGVTQTPKHLITATGQRVTLRCSPRSGDLSVYWYQQSLDQGLQFLIQYYNGEERAKGNILERFSAQQFPDLHSELNLSSLELGDSALYFCASSARSGELFFGEGSRLTVLEDLKNVFPPEVAVFEPSEAEISHTQKATLVCLATGFYPDHVELSWWVNGKEVHSGVCTDPQPLKEQPALNDSRYALSSRLRVSATFWQNPRNHFRCQVQFYGLSENDEWTQDRAKPVTQIVSAEAWGRAD	180	0	180	11	191	200	191	241	1	HLA-B
Neg_90	HPVGQADYFEY	Human herpesvirus 4 (Epstein Barr virus)	HLA-B*35:01	alpha	TRAV20*01	NA	TRAJ53*01	QVTQSPEALRLQEGESSSLNCSYTVSGLRGLFWYRQDPGKGPEFLFTLYSAGEEKEKERLKATLTKKESFLHITAPKPEDSATYLCAVQDLGTSGSRLTFGEGTQLTVNPNIQNPDPAVYQLRDSKSSDKSVCLFTDFDSQTNVSQSKDSDVYITDKCVLDMRSMDFKSNSAVAWSNKSDFACANAFNNSIIPEDTFFPS	AVQDLGTSGSRLT	87	99	VSGLRG	25	30	LYSAGEE	48	54	beta	TRBV9*01		TRBJ2-2*01	DSGVTQTPKHLITATGQRVTLRCSPRSGDLSVYWYQQSLDQGLQFLIQYYNGEERAKGNILERFSAQQFPDLHSELNLSSLELGDSALYFCASSARSGELFFGEGSRLTVLEDLKNVFPPEVAVFEPSEAEISHTQKATLVCLATGFYPDHVELSWWVNGKEVHSGVCTDPQPLKEQPALNDSRYALSSRLRVSATFWQNPRNHFRCQVQFYGLSENDEWTQDRAKPVTQIVSAEAWGRAD	ASSARSGELF	92	101	SGDLS	27	31	YYNGEE	49	54	Human	Neg	GSHSMRYFYTAMSRPGRGEPRFIAVGYVDDTQFVRFDSDAASPRTEPRAPWIEQEGPEYWDRNTQIFKTNTQTYRESLRNLRGYYNQSEAGSHIIQRMYGCDLGPDGRLLRGHDQSAYDGKDYIALNEDLSSWTAADTAAQITQRKWEAARVAEQLRAYLEGLCVEWLRRYLENGKETLQ		HPVGQADYFEY	QVTQSPEALRLQEGESSSLNCSYTVSGLRGLFWYRQDPGKGPEFLFTLYSAGEEKEKERLKATLTKKESFLHITAPKPEDSATYLCAVQDLGTSGSRLTFGEGTQLTVNPNIQNPDPAVYQLRDSKSSDKSVCLFTDFDSQTNVSQSKDSDVYITDKCVLDMRSMDFKSNSAVAWSNKSDFACANAFNNSIIPEDTFFPS	DSGVTQTPKHLITATGQRVTLRCSPRSGDLSVYWYQQSLDQGLQFLIQYYNGEERAKGNILERFSAQQFPDLHSELNLSSLELGDSALYFCASSARSGELFFGEGSRLTVLEDLKNVFPPEVAVFEPSEAEISHTQKATLVCLATGFYPDHVELSWWVNGKEVHSGVCTDPQPLKEQPALNDSRYALSSRLRVSATFWQNPRNHFRCQVQFYGLSENDEWTQDRAKPVTQIVSAEAWGRAD	180	0	180	11	191	200	191	241	1	HLA-B
Neg_91	HPVAEADYFEY	Human herpesvirus 4 (Epstein Barr virus)	HLA-B*35:01	alpha	TRAV20*01	NA	TRAJ53*01	QVTQSPEALRLQEGESSSLNCSYTVSGLRGLFWYRQDPGKGPEFLFTLYSAGEEKEKERLKATLTKKESFLHITAPKPEDSATYLCAVQDLGTSGSRLTFGEGTQLTVNPNIQNPDPAVYQLRDSKSSDKSVCLFTDFDSQTNVSQSKDSDVYITDKCVLDMRSMDFKSNSAVAWSNKSDFACANAFNNSIIPEDTFFPS	AVQDLGTSGSRLT	87	99	VSGLRG	25	30	LYSAGEE	48	54	beta	TRBV9*01		TRBJ2-2*01	DSGVTQTPKHLITATGQRVTLRCSPRSGDLSVYWYQQSLDQGLQFLIAYYNGEERAKGNILERFSAQQFPDLHSELNLSSLELGDSALYFCASSARSGELFFGEGSRLTVLEDLKNVFPPEVAVFEPSEAEISHTQKATLVCLATGFYPDHVELSWWVNGKEVHSGVCTDPQPLKEQPALNDSRYALSSRLRVSATFWQNPRNHFRCQVQFYGLSENDEWTQDRAKPVTQIVSAEAWGRAD	ASSARSGELF	92	101	SGDLS	27	31	YYNGEE	49	54	Human	Neg	GSHSMRYFYTAMSRPGRGEPRFIAVGYVDDTQFVRFDSDAASPRTEPRAPWIEQEGPEYWDRNTQIFKTNTQTYRESLRNLRGYYNQSEAGSHIIQRMYGCDLGPDGRLLRGHDQSAYDGKDYIALNEDLSSWTAADTAAQITQRKWEAARVAEQLRAYLEGLCVEWLRRYLENGKETLQ		HPVAEADYFEY	QVTQSPEALRLQEGESSSLNCSYTVSGLRGLFWYRQDPGKGPEFLFTLYSAGEEKEKERLKATLTKKESFLHITAPKPEDSATYLCAVQDLGTSGSRLTFGEGTQLTVNPNIQNPDPAVYQLRDSKSSDKSVCLFTDFDSQTNVSQSKDSDVYITDKCVLDMRSMDFKSNSAVAWSNKSDFACANAFNNSIIPEDTFFPS	DSGVTQTPKHLITATGQRVTLRCSPRSGDLSVYWYQQSLDQGLQFLIAYYNGEERAKGNILERFSAQQFPDLHSELNLSSLELGDSALYFCASSARSGELFFGEGSRLTVLEDLKNVFPPEVAVFEPSEAEISHTQKATLVCLATGFYPDHVELSWWVNGKEVHSGVCTDPQPLKEQPALNDSRYALSSRLRVSATFWQNPRNHFRCQVQFYGLSENDEWTQDRAKPVTQIVSAEAWGRAD	180	0	180	11	191	200	191	241	1	HLA-B
Neg_92	HPVGQADYFEY	Human herpesvirus 4 (Epstein Barr virus)	HLA-B*35:01	alpha	TRAV20*01	NA	TRAJ53*01	QVTQSPEALRLQEGESSSLNCSYTVSGLRGLFWYRQDPGKGPEFLFTLYSAGEEKEKERLKATLTKKESFLHITAPKPEDSATYLCAVQDLGTSGSRLTFGEGTQLTVNPNIQNPDPAVYQLRDSKSSDKSVCLFTDFDSQTNVSQSKDSDVYITDKCVLDMRSMDFKSNSAVAWSNKSDFACANAFNNSIIPEDTFFPS	AVQDLGTSGSRLT	87	99	VSGLRG	25	30	LYSAGEE	48	54	beta	TRBV9*01		TRBJ2-2*01	DSGVTQTPKHLITATGQRVTLRCSPRSGDLSVYWYQQSLDQGLQFLIAYYNGEERAKGNILERFSAQQFPDLHSELNLSSLELGDSALYFCASSARSGELFFGEGSRLTVLEDLKNVFPPEVAVFEPSEAEISHTQKATLVCLATGFYPDHVELSWWVNGKEVHSGVCTDPQPLKEQPALNDSRYALSSRLRVSATFWQNPRNHFRCQVQFYGLSENDEWTQDRAKPVTQIVSAEAWGRAD	ASSARSGELF	92	101	SGDLS	27	31	YYNGEE	49	54	Human	Neg	GSHSMRYFYTAMSRPGRGEPRFIAVGYVDDTQFVRFDSDAASPRTEPRAPWIEQEGPEYWDRNTQIFKTNTQTYRESLRNLRGYYNQSEAGSHIIQRMYGCDLGPDGRLLRGHDQSAYDGKDYIALNEDLSSWTAADTAAQITQRKWEAARVAEQLRAYLEGLCVEWLRRYLENGKETLQ		HPVGQADYFEY	QVTQSPEALRLQEGESSSLNCSYTVSGLRGLFWYRQDPGKGPEFLFTLYSAGEEKEKERLKATLTKKESFLHITAPKPEDSATYLCAVQDLGTSGSRLTFGEGTQLTVNPNIQNPDPAVYQLRDSKSSDKSVCLFTDFDSQTNVSQSKDSDVYITDKCVLDMRSMDFKSNSAVAWSNKSDFACANAFNNSIIPEDTFFPS	DSGVTQTPKHLITATGQRVTLRCSPRSGDLSVYWYQQSLDQGLQFLIAYYNGEERAKGNILERFSAQQFPDLHSELNLSSLELGDSALYFCASSARSGELFFGEGSRLTVLEDLKNVFPPEVAVFEPSEAEISHTQKATLVCLATGFYPDHVELSWWVNGKEVHSGVCTDPQPLKEQPALNDSRYALSSRLRVSATFWQNPRNHFRCQVQFYGLSENDEWTQDRAKPVTQIVSAEAWGRAD	180	0	180	11	191	200	191	241	1	HLA-B
Neg_93	HPVGDADYFEY	Human herpesvirus 4 (Epstein Barr virus)	HLA-B*35:01	alpha	TRAV20*01	NA	TRAJ53*01	QVTQSPEALRLQEGESSSLNCSYTVSGLRGLFWYRQDPGKGPEFLFTLYSAGEEKEKERLKATLTKKESFLHITAPKPEDSATYLCAVQDLGTSGSRLTFGEGTQLTVNPNIQNPDPAVYQLRDSKSSDKSVCLFTDFDSQTNVSQSKDSDVYITDKCVLDMRSMDFKSNSAVAWSNKSDFACANAFNNSIIPEDTFFPS	AVQDLGTSGSRLT	87	99	VSGLRG	25	30	LYSAGEE	48	54	beta	TRBV9*01		TRBJ2-2*01	DSGVTQTPKHLITATGQRVTLRCSPRSGDLSVYWYQQSLDQGLQFLIAYYNGEERAKGNILERFSAQQFPDLHSELNLSSLELGDSALYFCASSARSGELFFGEGSRLTVLEDLKNVFPPEVAVFEPSEAEISHTQKATLVCLATGFYPDHVELSWWVNGKEVHSGVCTDPQPLKEQPALNDSRYALSSRLRVSATFWQNPRNHFRCQVQFYGLSENDEWTQDRAKPVTQIVSAEAWGRAD	ASSARSGELF	92	101	SGDLS	27	31	YYNGEE	49	54	Human	Neg	GSHSMRYFYTAMSRPGRGEPRFIAVGYVDDTQFVRFDSDAASPRTEPRAPWIEQEGPEYWDRNTQIFKTNTQTYRESLRNLRGYYNQSEAGSHIIQRMYGCDLGPDGRLLRGHDQSAYDGKDYIALNEDLSSWTAADTAAQITQRKWEAARVAEQLRAYLEGLCVEWLRRYLENGKETLQ		HPVGDADYFEY	QVTQSPEALRLQEGESSSLNCSYTVSGLRGLFWYRQDPGKGPEFLFTLYSAGEEKEKERLKATLTKKESFLHITAPKPEDSATYLCAVQDLGTSGSRLTFGEGTQLTVNPNIQNPDPAVYQLRDSKSSDKSVCLFTDFDSQTNVSQSKDSDVYITDKCVLDMRSMDFKSNSAVAWSNKSDFACANAFNNSIIPEDTFFPS	DSGVTQTPKHLITATGQRVTLRCSPRSGDLSVYWYQQSLDQGLQFLIAYYNGEERAKGNILERFSAQQFPDLHSELNLSSLELGDSALYFCASSARSGELFFGEGSRLTVLEDLKNVFPPEVAVFEPSEAEISHTQKATLVCLATGFYPDHVELSWWVNGKEVHSGVCTDPQPLKEQPALNDSRYALSSRLRVSATFWQNPRNHFRCQVQFYGLSENDEWTQDRAKPVTQIVSAEAWGRAD	180	0	180	11	191	200	191	241	1	HLA-B
Neg_94	HPVGEADYFEY	Human herpesvirus 4 (Epstein Barr virus)	HLA-B*35:01	alpha	TRAV20*01	NA	TRAJ53*01	QVTQSPEALRLQEGESSSLNCSYTVSGLRGLFWYRQDPGKGPEFLFTLYSAGEEKEKERLKATLTKKESFLHITAPKPEDSATYLCAVQDLGTSGSRLTFGEGTQLTVNPNIQNPDPAVYQLRDSKSSDKSVCLFTDFDSQTNVSQSKDSDVYITDKCVLDMRSMDFKSNSAVAWSNKSDFACANAFNNSIIPEDTFFPS	AVQDLGTSGSRLT	87	99	VSGLRG	25	30	LYSAGEE	48	54	beta	TRBV9*01		TRBJ2-2*01	DSGVTQTPKHLITATGQRVTLRCSPRSGDLSVYWYQQSLDQGLQFLIAYYNGEERAKGNILERFSAQQFPDLHSELNLSSLELGDSALYFCASSARSGELFFGEGSRLTVLEDLKNVFPPEVAVFEPSEAEISHTQKATLVCLATGFYPDHVELSWWVNGKEVHSGVCTDPQPLKEQPALNDSRYALSSRLRVSATFWQNPRNHFRCQVQFYGLSENDEWTQDRAKPVTQIVSAEAWGRAD	ASSARSGELF	92	101	SGDLS	27	31	YYNGEE	49	54	Human	Neg	GSHSMRYFYTAMSRPGRGEPRFIAVGYVDDTQFVRFDSDAASPRTEPRAPWIEQEGPEYWDRNTQIFKTNTQTYRESLRNLRGYYNQSEAGSHIIQRMYGCDLGPDGRLLRGHDQSAYDGKDYIALNEDLSSWTAADTAAQITQRKWEAARVAEQLRAYLEGLCVEWLRRYLENGKETLQ		HPVGEADYFEY	QVTQSPEALRLQEGESSSLNCSYTVSGLRGLFWYRQDPGKGPEFLFTLYSAGEEKEKERLKATLTKKESFLHITAPKPEDSATYLCAVQDLGTSGSRLTFGEGTQLTVNPNIQNPDPAVYQLRDSKSSDKSVCLFTDFDSQTNVSQSKDSDVYITDKCVLDMRSMDFKSNSAVAWSNKSDFACANAFNNSIIPEDTFFPS	DSGVTQTPKHLITATGQRVTLRCSPRSGDLSVYWYQQSLDQGLQFLIAYYNGEERAKGNILERFSAQQFPDLHSELNLSSLELGDSALYFCASSARSGELFFGEGSRLTVLEDLKNVFPPEVAVFEPSEAEISHTQKATLVCLATGFYPDHVELSWWVNGKEVHSGVCTDPQPLKEQPALNDSRYALSSRLRVSATFWQNPRNHFRCQVQFYGLSENDEWTQDRAKPVTQIVSAEAWGRAD	180	0	180	11	191	200	191	241	1	HLA-B
Neg_96	HPVGQADYFEY	Human herpesvirus 4 (Epstein Barr virus)	HLA-B*35:01	alpha	TRAV20*01	NA	TRAJ53*01	QVTQSPEALRLQEGESSSLNCSYTVSGLRGLFWYRQDPGKGPEFLFTLYSAGEEKEKERLKATLTKKESFLHITAPKPEDSATYLCAVQDLGTSGSRLTFGEGTQLTVNPNIQNPDPAVYQLRDSKSSDKSVCLFTDFDSQTNVSQSKDSDVYITDKCVLDMRSMDFKSNSAVAWSNKSDFACANAFNNSIIPEDTFFPS	AVQDLGTSGSRLT	87	99	VSGLRG	25	30	LYSAGEE	48	54	beta	TRBV9*02		TRBJ2-2*01	MDSGVTQTPKHLITATGQRVTLRCSPRSGDLSVYWYQQSLDQGLQFLIHYYNGEERAKGNILERFSAQQFPDLHSELNLSSLELGDSALYFCASSARSGELFFGEGSRLTVLEDLKNVFPPEVAVFEPSEAEISHTQKATLVCLATGFYPDHVELSWWVNGKEVHSGVCTDPQPLKEQPALNDSRYALSSRLRVSATFWQNPRNHFRCQVQFYGLSENDEWTQDRAKPVTQIVSAEAWGRAD	ASSARSGELF	93	102	SGDLS	28	32	YYNGEE	50	55	Human	Neg	GSHSMRYFYTAMSRPGRGEPRFIAVGYVDDTQFVRFDSDAASPRTEPRAPWIEQEGPEYWDRNTQIFKTNTQTYRESLRNLRGYYNQSEAGSHIIQRMYGCDLGPDGRLLRGHDQSAYDGKDYIALNEDLSSWTAADTAAQITQRKWEAARVAEQLRAYLEGLCVEWLRRYLENGKETLQ		HPVGQADYFEY	QVTQSPEALRLQEGESSSLNCSYTVSGLRGLFWYRQDPGKGPEFLFTLYSAGEEKEKERLKATLTKKESFLHITAPKPEDSATYLCAVQDLGTSGSRLTFGEGTQLTVNPNIQNPDPAVYQLRDSKSSDKSVCLFTDFDSQTNVSQSKDSDVYITDKCVLDMRSMDFKSNSAVAWSNKSDFACANAFNNSIIPEDTFFPS	MDSGVTQTPKHLITATGQRVTLRCSPRSGDLSVYWYQQSLDQGLQFLIHYYNGEERAKGNILERFSAQQFPDLHSELNLSSLELGDSALYFCASSARSGELFFGEGSRLTVLEDLKNVFPPEVAVFEPSEAEISHTQKATLVCLATGFYPDHVELSWWVNGKEVHSGVCTDPQPLKEQPALNDSRYALSSRLRVSATFWQNPRNHFRCQVQFYGLSENDEWTQDRAKPVTQIVSAEAWGRAD	180	0	180	11	191	200	191	242	1	HLA-B
Neg_97	HPVGEADYFEY	Human herpesvirus 4 (Epstein Barr virus)	HLA-B*35:01	alpha	TRAV20*01	NA	TRAJ53*01	QVTQSPEALRLQEGESSSLNCSYTVSGLRGLFWYRQDPGKGPEFLFTLYSAGEEKEKERLKATLTKKESFLHITAPKPEDSATYLCAVQDLGTSGSRLTFGEGTQLTVNPNIQNPDPAVYQLRDSKSSDKSVCLFTDFDSQTNVSQSKDSDVYITDKCVLDMRSMDFKSNSAVAWSNKSDFACANAFNNSIIPEDTFFPS	AVQDLGTSGSRLT	87	99	VSGLRG	25	30	LYSAGEE	48	54	beta	TRBV9*02		TRBJ2-2*01	MDSGVTQTPKHLITATGQRVTLRCSPRSGDLSVYWYQQSLDQGLQFLIHYYNGEERAKGNILERFSAQQFPDLHSELNLSSLELGDSALYFCASSARSGELFFGEGSRLTVLEDLKNVFPPEVAVFEPSEAEISHTQKATLVCLATGFYPDHVELSWWVNGKEVHSGVCTDPQPLKEQPALNDSRYALSSRLRVSATFWQNPRNHFRCQVQFYGLSENDEWTQDRAKPVTQIVSAEAWGRAD	ASSARSGELF	93	102	SGDLS	28	32	YYNGEE	50	55	Human	Neg	GSHSMRYFYTAMSRPGRGEPRFIAVGYVDDTQFVRFDSDAASPRTEPRAPWIEQEGPEYWDRNTQIFKTNTQTYRESLRNLRGYYNQSEAGSHIIQRMYGCDLGPDGRLLRGHDQSAYDGKDYIALNEDLSSWTAADTAAQITQRKWEAARVAEQLRAYLEGLCVEWLRRYLENGKETLQ		HPVGEADYFEY	QVTQSPEALRLQEGESSSLNCSYTVSGLRGLFWYRQDPGKGPEFLFTLYSAGEEKEKERLKATLTKKESFLHITAPKPEDSATYLCAVQDLGTSGSRLTFGEGTQLTVNPNIQNPDPAVYQLRDSKSSDKSVCLFTDFDSQTNVSQSKDSDVYITDKCVLDMRSMDFKSNSAVAWSNKSDFACANAFNNSIIPEDTFFPS	MDSGVTQTPKHLITATGQRVTLRCSPRSGDLSVYWYQQSLDQGLQFLIHYYNGEERAKGNILERFSAQQFPDLHSELNLSSLELGDSALYFCASSARSGELFFGEGSRLTVLEDLKNVFPPEVAVFEPSEAEISHTQKATLVCLATGFYPDHVELSWWVNGKEVHSGVCTDPQPLKEQPALNDSRYALSSRLRVSATFWQNPRNHFRCQVQFYGLSENDEWTQDRAKPVTQIVSAEAWGRAD	180	0	180	11	191	200	191	242	1	HLA-B
Neg_98	HPVAEADYFEY	Human herpesvirus 4 (Epstein Barr virus)	HLA-B*35:01	alpha	TRAV20*01	NA	TRAJ53*01	QVTQSPEALRLQEGESSSLNCSYTVSGLRGLFWYRQDPGKGPEFLFTLYSAGEEKEKERLKATLTKKESFLHITAPKPEDSATYLCAVQDLGTSGSRLTFGEGTQLTVNPNIQNPDPAVYQLRDSKSSDKSVCLFTDFDSQTNVSQSKDSDVYITDKCVLDMRSMDFKSNSAVAWSNKSDFACANAFNNSIIPEDTFFPS	AVQDLGTSGSRLT	87	99	VSGLRG	25	30	LYSAGEE	48	54	beta	TRBV9*02		TRBJ2-2*01	MDSGVTQTPKHLITATGQRVTLRCSPRSGDLSVYWYQQSLDQGLQFLIHYYNGEERAKGNILERFSAQQFPDLHSELNLSSLELGDSALYFCASSARSGELFFGEGSRLTVLEDLKNVFPPEVAVFEPSEAEISHTQKATLVCLATGFYPDHVELSWWVNGKEVHSGVCTDPQPLKEQPALNDSRYALSSRLRVSATFWQNPRNHFRCQVQFYGLSENDEWTQDRAKPVTQIVSAEAWGRAD	ASSARSGELF	93	102	SGDLS	28	32	YYNGEE	50	55	Human	Neg	GSHSMRYFYTAMSRPGRGEPRFIAVGYVDDTQFVRFDSDAASPRTEPRAPWIEQEGPEYWDRNTQIFKTNTQTYRESLRNLRGYYNQSEAGSHIIQRMYGCDLGPDGRLLRGHDQSAYDGKDYIALNEDLSSWTAADTAAQITQRKWEAARVAEQLRAYLEGLCVEWLRRYLENGKETLQ		HPVAEADYFEY	QVTQSPEALRLQEGESSSLNCSYTVSGLRGLFWYRQDPGKGPEFLFTLYSAGEEKEKERLKATLTKKESFLHITAPKPEDSATYLCAVQDLGTSGSRLTFGEGTQLTVNPNIQNPDPAVYQLRDSKSSDKSVCLFTDFDSQTNVSQSKDSDVYITDKCVLDMRSMDFKSNSAVAWSNKSDFACANAFNNSIIPEDTFFPS	MDSGVTQTPKHLITATGQRVTLRCSPRSGDLSVYWYQQSLDQGLQFLIHYYNGEERAKGNILERFSAQQFPDLHSELNLSSLELGDSALYFCASSARSGELFFGEGSRLTVLEDLKNVFPPEVAVFEPSEAEISHTQKATLVCLATGFYPDHVELSWWVNGKEVHSGVCTDPQPLKEQPALNDSRYALSSRLRVSATFWQNPRNHFRCQVQFYGLSENDEWTQDRAKPVTQIVSAEAWGRAD	180	0	180	11	191	200	191	242	1	HLA-B
Neg_149	AAGIGILTV	Homo sapiens (human)	HLA-A*02:01	alpha	TRAV35*01	NA	TRAJ49*01	QLNQSPQSMFIQEGEDVSMNCTSSSIFNTWLWYKQDPGEGPVLLIALYKAGELTSNGRLTAQFGITRKDSFLNISASIPSDVGIYFCAGGTGNQFYFGTGTSLTVIPNIQNPDPAVYQLRDSKSSDKSVCLFTDFDSQTNVSQSKDSDVYITDKCVLDMRSMDFKSNSAVAWSNKSDFACANAFNNSIIPEDTF	AGGTGNQFY	88	96	SIFNT	25	29	LYKAGEL	47	53	beta	TRBV10-3*01		TRBJ1-5*01	DAGITQSPRHKVTETGTPVTLRCHQTENHRYMYWYRQDPGHGLRLIHYSYGVKDTDKGEVSDGYSVSRSKTEDFLLTLESATSSQTSVYFCAISEVGVGQPQHFGDGTRLSILEDLNKVFPPEVAVFEPSEAEISHTQKATLVCLATGFYPDHVELSWWVNGKEVHSGVCTDPQPLKEQPALNDSRYALSSRLRVSATFWQDPRNHFRCQVQFYGLSENDEWTQDRAKPVTQIVSAEAWGRAD	AISEVGVGQPQH	92	103	ENHRY	27	31	SYGVKD	49	54	Human	Neg	GSHSMRYFFTSVSRPGRGEPRFIAVGYVDDTQFVRFDSDAASQRMEPRAPWIEQEGPEYWDGETRKVKAHSQTHRVDLGTLRGYYNQSEAGSHTVQRMYGCDVGSDWRFLRGYHQYAYDGKDYIALKEDLRSWTAADMAAQTTKHKWEAAHVAEQLRAYLEGTCVEWLRRYLENGKETLQ		AAGIGILTV	QLNQSPQSMFIQEGEDVSMNCTSSSIFNTWLWYKQDPGEGPVLLIALYKAGELTSNGRLTAQFGITRKDSFLNISASIPSDVGIYFCAGGTGNQFYFGTGTSLTVIPNIQNPDPAVYQLRDSKSSDKSVCLFTDFDSQTNVSQSKDSDVYITDKCVLDMRSMDFKSNSAVAWSNKSDFACANAFNNSIIPEDTF	DAGITQSPRHKVTETGTPVTLRCHQTENHRYMYWYRQDPGHGLRLIHYSYGVKDTDKGEVSDGYSVSRSKTEDFLLTLESATSSQTSVYFCAISEVGVGQPQHFGDGTRLSILEDLNKVFPPEVAVFEPSEAEISHTQKATLVCLATGFYPDHVELSWWVNGKEVHSGVCTDPQPLKEQPALNDSRYALSSRLRVSATFWQDPRNHFRCQVQFYGLSENDEWTQDRAKPVTQIVSAEAWGRAD	180	0	180	9	189	194	189	243	1	HLA-A
Neg_150	AAGIGILTV	Homo sapiens (human)	HLA-A*02:01	alpha	TRAV35*01	NA	TRAJ49*01	QLNQSPQSMFIQEGEDVSMNCTSSSIFNTWLWYKQDPGEGPVLLIALYKAGELTSNGRLTAQFGITRKDSFLNISASIPSDVGIYFCAGGTGNQFYFGTGTSLTVIPNIQNPDPAVYQLRDSKSSDKSVCLFTDFDSQTNVSQSKDSDVYITDKCVLDMRSMDFKSNSAVAWSNKSDFACANAFNNSIIPEDTF	AGGTGNQFY	88	96	SIFNT	25	29	LYKAGEL	47	53	beta	TRBV10-3*01		TRBJ1-5*01	DAGITQSPRHKVTETGTPVTLRCHQTENHRYMYWYRQDPGHGLRLIHYSYGVKDTDKGEVSDGYSVSRSKTEDFLLTLESATSSQTSVYFCAISEVGVGQPQHFGDGTRLSILEDLNKVFPPEVAVFEPSEAEISHTQKATLVCLATGFYPDHVELSWWVNGKEVHSGVCTDPQPLKEQPALNDSRYALSSRLRVSATFWQDPRNHFRCQVQFYGLSENDEWTQDRAKPVTQIVSAEAWGRAD	AISEVGVGQPQH	92	103	ENHRY	27	31	SYGVKD	49	54	Human	Neg	GSHSMRYFFTSVSRPGRGEPRFIAVGYVDDTQFVRFDSDAASQRMEPRAPWIEQEGPEYWDGETRKVKAHSQTHRVDLGTLRGYYNQSEAGSHTVQRMYGCDVGSDWRFLRGYHQYAYDGKDYIALKEDLRSWTAADMAAQTTKHKWEAAHVAEQLRAYLEGTCVEWLRRYLENGKETLQ		AAGIGILTV	QLNQSPQSMFIQEGEDVSMNCTSSSIFNTWLWYKQDPGEGPVLLIALYKAGELTSNGRLTAQFGITRKDSFLNISASIPSDVGIYFCAGGTGNQFYFGTGTSLTVIPNIQNPDPAVYQLRDSKSSDKSVCLFTDFDSQTNVSQSKDSDVYITDKCVLDMRSMDFKSNSAVAWSNKSDFACANAFNNSIIPEDTF	DAGITQSPRHKVTETGTPVTLRCHQTENHRYMYWYRQDPGHGLRLIHYSYGVKDTDKGEVSDGYSVSRSKTEDFLLTLESATSSQTSVYFCAISEVGVGQPQHFGDGTRLSILEDLNKVFPPEVAVFEPSEAEISHTQKATLVCLATGFYPDHVELSWWVNGKEVHSGVCTDPQPLKEQPALNDSRYALSSRLRVSATFWQDPRNHFRCQVQFYGLSENDEWTQDRAKPVTQIVSAEAWGRAD	180	0	180	9	189	194	189	243	1	HLA-A
Neg_151	ELAGIGILTV	Vaccinia virus (vaccinia virus VV)	HLA-A*02:01	alpha	TRAV35*01	NA	TRAJ49*01	QLNQSPQSMFIQEGEDVSMNCTSSSIFNTWLWYKQDPGEGPVLLIALYKAGELTSNGRLTAQFGITRKDSFLNISASIPSDVGIYFCAGGTGNQFYFGTGTSLTVIPNIQNPDPAVYQLRDSKSSDKSVCLFTDFDSQTNVSQSKDSDVYITDKCVLDMRSMDFKSNSAVAWSNKSDFACANAFNNSIIPEDTF	AGGTGNQFY	88	96	SIFNT	25	29	LYKAGEL	47	53	beta	TRBV10-3*01		TRBJ1-5*01	DAGITQSPRHKVTETGTPVTLRCHQTENHRYMYWYRQDPGHGLRLIHYSYGVKDTDKGEVSDGYSVSRSKTEDFLLTLESATSSQTSVYFCAISEVGVGQPQHFGDGTRLSILEDLNKVFPPEVAVFEPSEAEISHTQKATLVCLATGFYPDHVELSWWVNGKEVHSGVCTDPQPLKEQPALNDSRYALSSRLRVSATFWQDPRNHFRCQVQFYGLSENDEWTQDRAKPVTQIVSAEAWGRAD	AISEVGVGQPQH	92	103	ENHRY	27	31	SYGVKD	49	54	Human	Neg	GSHSMRYFFTSVSRPGRGEPRFIAVGYVDDTQFVRFDSDAASQRMEPRAPWIEQEGPEYWDGETRKVKAHSQTHRVDLGTLRGYYNQSEAGSHTVQRMYGCDVGSDWRFLRGYHQYAYDGKDYIALKEDLRSWTAADMAAQTTKHKWEAAHVAEQLRAYLEGTCVEWLRRYLENGKETLQ		ELAGIGILTV	QLNQSPQSMFIQEGEDVSMNCTSSSIFNTWLWYKQDPGEGPVLLIALYKAGELTSNGRLTAQFGITRKDSFLNISASIPSDVGIYFCAGGTGNQFYFGTGTSLTVIPNIQNPDPAVYQLRDSKSSDKSVCLFTDFDSQTNVSQSKDSDVYITDKCVLDMRSMDFKSNSAVAWSNKSDFACANAFNNSIIPEDTF	DAGITQSPRHKVTETGTPVTLRCHQTENHRYMYWYRQDPGHGLRLIHYSYGVKDTDKGEVSDGYSVSRSKTEDFLLTLESATSSQTSVYFCAISEVGVGQPQHFGDGTRLSILEDLNKVFPPEVAVFEPSEAEISHTQKATLVCLATGFYPDHVELSWWVNGKEVHSGVCTDPQPLKEQPALNDSRYALSSRLRVSATFWQDPRNHFRCQVQFYGLSENDEWTQDRAKPVTQIVSAEAWGRAD	180	0	180	10	190	194	190	243	1	HLA-A
Neg_152	AAGIGILTV	Homo sapiens (human)	HLA-A*02:01	alpha	TRAV35*01	NA	TRAJ49*01	QLNQSPQSMFIQEGEDVSMNCTSSSIFNTWLWYKQDPGEGPVLLIALYKAGELTSNGRLTAQFGITRKDSFLNISASIPSDVGIYFCAGGTGNQFYFGTGTSLTVIPNIQNPDPAVYQLRDSKSSDKSVCLFTDFDSQTNVSQSKDSDVYITDKCVLDMRSMDFKSNSAVAWSNKSDFACANAFNNSIIPEDTF	AGGTGNQFY	88	96	SIFNT	25	29	LYKAGEL	47	53	beta	TRBV10-3*01		TRBJ1-5*01	DAGITQSPRHKVTETGTPVTLRCHQTENHRYMYWYRQDPGHGLRLIHYSYGVKDTDKGEVSDGYSVSRSKTEDFLLTLESATSSQTSVYFCAISEVGVGQPQHFGDGTRLSILEDLNKVFPPEVAVFEPSEAEISHTQKATLVCLATGFYPDHVELSWWVNGKEVHSGVCTDPQPLKEQPALNDSRYALSSRLRVSATFWQDPRNHFRCQVQFYGLSENDEWTQDRAKPVTQIVSAEAWGRAD	AISEVGVGQPQH	92	103	ENHRY	27	31	SYGVKD	49	54	Human	Neg	GSHSMRYFFTSVSRPGRGEPRFIAVGYVDDTQFVRFDSDAASQRMEPRAPWIEQEGPEYWDGETRKVKAHSQTHRVDLGTLRGYYNQSEAGSHTVQRMYGCDVGSDWRFLRGYHQYAYDGKDYIALKEDLRSWTAADMAAQTTKHKWEAAHVAEQLRAYLEGTCVEWLRRYLENGKETLQ		AAGIGILTV	QLNQSPQSMFIQEGEDVSMNCTSSSIFNTWLWYKQDPGEGPVLLIALYKAGELTSNGRLTAQFGITRKDSFLNISASIPSDVGIYFCAGGTGNQFYFGTGTSLTVIPNIQNPDPAVYQLRDSKSSDKSVCLFTDFDSQTNVSQSKDSDVYITDKCVLDMRSMDFKSNSAVAWSNKSDFACANAFNNSIIPEDTF	DAGITQSPRHKVTETGTPVTLRCHQTENHRYMYWYRQDPGHGLRLIHYSYGVKDTDKGEVSDGYSVSRSKTEDFLLTLESATSSQTSVYFCAISEVGVGQPQHFGDGTRLSILEDLNKVFPPEVAVFEPSEAEISHTQKATLVCLATGFYPDHVELSWWVNGKEVHSGVCTDPQPLKEQPALNDSRYALSSRLRVSATFWQDPRNHFRCQVQFYGLSENDEWTQDRAKPVTQIVSAEAWGRAD	180	0	180	9	189	194	189	243	1	HLA-A
Neg_159	YLEPGPVTV		HLA-A*02:01	alpha	TRAV21*01	NA	TRAJ53*01	MKQEVTQIPAALSVPEGENLVLNCSFTDSAIYNLQWFRQDPGKGLTSLLLIQSSQREQTSGRLNASLDKSSGRSTLYIAASQPGDSATYLCAVLSSGGSNYKLTFGKGTLLTVNPNIQNPDPAVYQLRDSKSSDKSVCLFTDFDSQTNVSQSKDSDVYITDKCVLDMRSMDFKSNSAVAWSNKSDFACANAFNNSIIPEDTFFS	AVLSSGGSNYKLT	92	104	DSAIYN	28	33	IQSSQRE	51	57	beta	TRBV7-3*01		TRBJ2-3*01	GAGVSQTPSNKVTEKGKYVELRCDPISGHTALYWYRQSLGQGPEFLIYFQGTGAADDSGLPNDRFFAVRPEGSVSTLKIQRTERGDSAVYLCASSFIGGTDTQYFGPGTRLTVLEDLKNVFPPEVAVFEPSEAEISHTQKATLVCLATGFYPDHVELSWWVNGKEVHSGVCTDPQPLKEQPALNDSRYALSSRLRVSATFWQDPRNHFRCQVQFYGLSENDEWTQDRAKPVTQIVSAEAWGRAD	ASSFIGGTDTQY	93	104	SGHTA	27	31	FQGTGA	49	54	Human	Neg	GSHSMRYFFTSVSRPGRGEPRFIAVGYVDDTQFVRFDSDAASQRMEPRAPWIEQEGPEYWDGETRKVKAHSQTHRVDLGTLRGYYNQSEAGSHTVQRMYGCDVGSDWRFLRGYHQYAYDGKDYIALKEDLRSWTAADMAAQTTKHKWEAAHVAEQLRAYLEGTCVEWLRRYLENGKETLQ		YLEPGPVTV	MKQEVTQIPAALSVPEGENLVLNCSFTDSAIYNLQWFRQDPGKGLTSLLLIQSSQREQTSGRLNASLDKSSGRSTLYIAASQPGDSATYLCAVLSSGGSNYKLTFGKGTLLTVNPNIQNPDPAVYQLRDSKSSDKSVCLFTDFDSQTNVSQSKDSDVYITDKCVLDMRSMDFKSNSAVAWSNKSDFACANAFNNSIIPEDTFFS	GAGVSQTPSNKVTEKGKYVELRCDPISGHTALYWYRQSLGQGPEFLIYFQGTGAADDSGLPNDRFFAVRPEGSVSTLKIQRTERGDSAVYLCASSFIGGTDTQYFGPGTRLTVLEDLKNVFPPEVAVFEPSEAEISHTQKATLVCLATGFYPDHVELSWWVNGKEVHSGVCTDPQPLKEQPALNDSRYALSSRLRVSATFWQDPRNHFRCQVQFYGLSENDEWTQDRAKPVTQIVSAEAWGRAD	180	0	180	9	189	204	189	244	1	HLA-A
Neg_161	ALEPGPVTA		HLA-A*02:01	alpha	TRAV21*01	NA	TRAJ53*01	MKQEVTQIPAALSVPEGENLVLNCSFTDSAIYNLQWFRQDPGKGLTSLLLIQSSQREQTSGRLNASLDKSSGRSTLYIAASQPGDSATYLCAVLSSGGSNYKLTFGKGTLLTVNPNIQNPDPAVYQLRDSKSSDKSVCLFTDFDSQTNVSQSKDSDVYITDKCVLDMRSMDFKSNSAVAWSNKSDFACANAFNNSIIPEDTFFS	AVLSSGGSNYKLT	92	104	DSAIYN	28	33	IQSSQRE	51	57	beta	TRBV7-3*01		TRBJ2-3*01	GAGVSQTPSNKVTEKGKYVELRCDPISGHTALYWYRQSLGQGPEFLIYFQGTGAADDSGLPNDRFFAVRPEGSVSTLKIQRTERGDSAVYLCASSFIGGTDTQYFGPGTRLTVLEDLKNVFPPEVAVFEPSEAEISHTQKATLVCLATGFYPDHVELSWWVNGKEVHSGVCTDPQPLKEQPALNDSRYALSSRLRVSATFWQDPRNHFRCQVQFYGLSENDEWTQDRAKPVTQIVSAEAWGRAD	ASSFIGGTDTQY	93	104	SGHTA	27	31	FQGTGA	49	54	Human	Neg	GSHSMRYFFTSVSRPGRGEPRFIAVGYVDDTQFVRFDSDAASQRMEPRAPWIEQEGPEYWDGETRKVKAHSQTHRVDLGTLRGYYNQSEAGSHTVQRMYGCDVGSDWRFLRGYHQYAYDGKDYIALKEDLRSWTAADMAAQTTKHKWEAAHVAEQLRAYLEGTCVEWLRRYLENGKETLQ		ALEPGPVTA	MKQEVTQIPAALSVPEGENLVLNCSFTDSAIYNLQWFRQDPGKGLTSLLLIQSSQREQTSGRLNASLDKSSGRSTLYIAASQPGDSATYLCAVLSSGGSNYKLTFGKGTLLTVNPNIQNPDPAVYQLRDSKSSDKSVCLFTDFDSQTNVSQSKDSDVYITDKCVLDMRSMDFKSNSAVAWSNKSDFACANAFNNSIIPEDTFFS	GAGVSQTPSNKVTEKGKYVELRCDPISGHTALYWYRQSLGQGPEFLIYFQGTGAADDSGLPNDRFFAVRPEGSVSTLKIQRTERGDSAVYLCASSFIGGTDTQYFGPGTRLTVLEDLKNVFPPEVAVFEPSEAEISHTQKATLVCLATGFYPDHVELSWWVNGKEVHSGVCTDPQPLKEQPALNDSRYALSSRLRVSATFWQDPRNHFRCQVQFYGLSENDEWTQDRAKPVTQIVSAEAWGRAD	180	0	180	9	189	204	189	244	1	HLA-A
Neg_162	YLEPGAVTA		HLA-A*02:01	alpha	TRAV21*01	NA	TRAJ53*01	MKQEVTQIPAALSVPEGENLVLNCSFTDSAIYNLQWFRQDPGKGLTSLLLIQSSQREQTSGRLNASLDKSSGRSTLYIAASQPGDSATYLCAVLSSGGSNYKLTFGKGTLLTVNPNIQNPDPAVYQLRDSKSSDKSVCLFTDFDSQTNVSQSKDSDVYITDKCVLDMRSMDFKSNSAVAWSNKSDFACANAFNNSIIPEDTFFS	AVLSSGGSNYKLT	92	104	DSAIYN	28	33	IQSSQRE	51	57	beta	TRBV7-3*01		TRBJ2-3*01	GAGVSQTPSNKVTEKGKYVELRCDPISGHTALYWYRQSLGQGPEFLIYFQGTGAADDSGLPNDRFFAVRPEGSVSTLKIQRTERGDSAVYLCASSFIGGTDTQYFGPGTRLTVLEDLKNVFPPEVAVFEPSEAEISHTQKATLVCLATGFYPDHVELSWWVNGKEVHSGVCTDPQPLKEQPALNDSRYALSSRLRVSATFWQDPRNHFRCQVQFYGLSENDEWTQDRAKPVTQIVSAEAWGRAD	ASSFIGGTDTQY	93	104	SGHTA	27	31	FQGTGA	49	54	Human	Neg	GSHSMRYFFTSVSRPGRGEPRFIAVGYVDDTQFVRFDSDAASQRMEPRAPWIEQEGPEYWDGETRKVKAHSQTHRVDLGTLRGYYNQSEAGSHTVQRMYGCDVGSDWRFLRGYHQYAYDGKDYIALKEDLRSWTAADMAAQTTKHKWEAAHVAEQLRAYLEGTCVEWLRRYLENGKETLQ		YLEPGAVTA	MKQEVTQIPAALSVPEGENLVLNCSFTDSAIYNLQWFRQDPGKGLTSLLLIQSSQREQTSGRLNASLDKSSGRSTLYIAASQPGDSATYLCAVLSSGGSNYKLTFGKGTLLTVNPNIQNPDPAVYQLRDSKSSDKSVCLFTDFDSQTNVSQSKDSDVYITDKCVLDMRSMDFKSNSAVAWSNKSDFACANAFNNSIIPEDTFFS	GAGVSQTPSNKVTEKGKYVELRCDPISGHTALYWYRQSLGQGPEFLIYFQGTGAADDSGLPNDRFFAVRPEGSVSTLKIQRTERGDSAVYLCASSFIGGTDTQYFGPGTRLTVLEDLKNVFPPEVAVFEPSEAEISHTQKATLVCLATGFYPDHVELSWWVNGKEVHSGVCTDPQPLKEQPALNDSRYALSSRLRVSATFWQDPRNHFRCQVQFYGLSENDEWTQDRAKPVTQIVSAEAWGRAD	180	0	180	9	189	204	189	244	1	HLA-A
Neg_164	YLEPGPVTV		HLA-A*02:01	alpha	TRAV21*01	NA	TRAJ53*01	MKQEVTQIPAALSVPEGENLVLNCSFTDSAIYNLQWFRQDPGKGLTSLLLIQSSQREQTSGRLNASLDKSSGRSTLYIAASQPGDSATYLCAVLSSGGSNYKLTFGKGTLLTVNPNIQNPDPAVYQLRDSKSSDKSVCLFTDFDSQTNVSQSKDSDVYITDKCVLDMRSMDFKSNSAVAWSNKSDFACANAFNNSIIPEDTFFS	AVLSSGGSNYKLT	92	104	DSAIYN	28	33	IQSSQRE	51	57	beta	TRBV7-3*01		TRBJ2-3*01	GAGVSQTPSNKVTEKGKYVELRCDPISGHTALYWYRQSLGQGPEFLIYFQGTGAADDSGLPNDRFFAVRPEGSVSTLKIQRTERGDSAVYLCASSFIGGTDTQYFGPGTRLTVLEDLKNVFPPEVAVFEPSEAEISHTQKATLVCLATGFYPDHVELSWWVNGKEVHSGVCTDPQPLKEQPALNDSRYALSSRLRVSATFWQDPRNHFRCQVQFYGLSENDEWTQDRAKPVTQIVSAEAWGRAD	ASSFIGGTDTQY	93	104	SGHTA	27	31	FQGTGA	49	54	Human	Neg	GSHSMRYFFTSVSRPGRGEPRFIAVGYVDDTQFVRFDSDAASQRMEPRAPWIEQEGPEYWDGETRKVKAHSQTHRVDLGTLRGYYNQSEAGSHTVQRMYGCDVGSDWRFLRGYHQYAYDGKDYIALKEDLRSWTAADMAAQTTKHKWEAAHVAEQLRAYLEGTCVEWLRRYLENGKETLQ		YLEPGPVTV	MKQEVTQIPAALSVPEGENLVLNCSFTDSAIYNLQWFRQDPGKGLTSLLLIQSSQREQTSGRLNASLDKSSGRSTLYIAASQPGDSATYLCAVLSSGGSNYKLTFGKGTLLTVNPNIQNPDPAVYQLRDSKSSDKSVCLFTDFDSQTNVSQSKDSDVYITDKCVLDMRSMDFKSNSAVAWSNKSDFACANAFNNSIIPEDTFFS	GAGVSQTPSNKVTEKGKYVELRCDPISGHTALYWYRQSLGQGPEFLIYFQGTGAADDSGLPNDRFFAVRPEGSVSTLKIQRTERGDSAVYLCASSFIGGTDTQYFGPGTRLTVLEDLKNVFPPEVAVFEPSEAEISHTQKATLVCLATGFYPDHVELSWWVNGKEVHSGVCTDPQPLKEQPALNDSRYALSSRLRVSATFWQDPRNHFRCQVQFYGLSENDEWTQDRAKPVTQIVSAEAWGRAD	180	0	180	9	189	204	189	244	1	HLA-A
Neg_165	YLEAGPVTA		HLA-A*02:01	alpha	TRAV21*01	NA	TRAJ53*01	MKQEVTQIPAALSVPEGENLVLNCSFTDSAIYNLQWFRQDPGKGLTSLLLIQSSQREQTSGRLNASLDKSSGRSTLYIAASQPGDSATYLCAVLSSGGSNYKLTFGKGTLLTVNPNIQNPDPAVYQLRDSKSSDKSVCLFTDFDSQTNVSQSKDSDVYITDKCVLDMRSMDFKSNSAVAWSNKSDFACANAFNNSIIPEDTFFS	AVLSSGGSNYKLT	92	104	DSAIYN	28	33	IQSSQRE	51	57	beta	TRBV7-3*01		TRBJ2-3*01	GAGVSQTPSNKVTEKGKYVELRCDPISGHTALYWYRQSLGQGPEFLIYFQGTGAADDSGLPNDRFFAVRPEGSVSTLKIQRTERGDSAVYLCASSFIGGTDTQYFGPGTRLTVLEDLKNVFPPEVAVFEPSEAEISHTQKATLVCLATGFYPDHVELSWWVNGKEVHSGVCTDPQPLKEQPALNDSRYALSSRLRVSATFWQDPRNHFRCQVQFYGLSENDEWTQDRAKPVTQIVSAEAWGRAD	ASSFIGGTDTQY	93	104	SGHTA	27	31	FQGTGA	49	54	Human	Neg	GSHSMRYFFTSVSRPGRGEPRFIAVGYVDDTQFVRFDSDAASQRMEPRAPWIEQEGPEYWDGETRKVKAHSQTHRVDLGTLRGYYNQSEAGSHTVQRMYGCDVGSDWRFLRGYHQYAYDGKDYIALKEDLRSWTAADMAAQTTKHKWEAAHVAEQLRAYLEGTCVEWLRRYLENGKETLQ		YLEAGPVTA	MKQEVTQIPAALSVPEGENLVLNCSFTDSAIYNLQWFRQDPGKGLTSLLLIQSSQREQTSGRLNASLDKSSGRSTLYIAASQPGDSATYLCAVLSSGGSNYKLTFGKGTLLTVNPNIQNPDPAVYQLRDSKSSDKSVCLFTDFDSQTNVSQSKDSDVYITDKCVLDMRSMDFKSNSAVAWSNKSDFACANAFNNSIIPEDTFFS	GAGVSQTPSNKVTEKGKYVELRCDPISGHTALYWYRQSLGQGPEFLIYFQGTGAADDSGLPNDRFFAVRPEGSVSTLKIQRTERGDSAVYLCASSFIGGTDTQYFGPGTRLTVLEDLKNVFPPEVAVFEPSEAEISHTQKATLVCLATGFYPDHVELSWWVNGKEVHSGVCTDPQPLKEQPALNDSRYALSSRLRVSATFWQDPRNHFRCQVQFYGLSENDEWTQDRAKPVTQIVSAEAWGRAD	180	0	180	9	189	204	189	244	1	HLA-A
Neg_166	YLEPGPATA		HLA-A*02:01	alpha	TRAV21*01	NA	TRAJ53*01	MKQEVTQIPAALSVPEGENLVLNCSFTDSAIYNLQWFRQDPGKGLTSLLLIQSSQREQTSGRLNASLDKSSGRSTLYIAASQPGDSATYLCAVLSSGGSNYKLTFGKGTLLTVNPNIQNPDPAVYQLRDSKSSDKSVCLFTDFDSQTNVSQSKDSDVYITDKCVLDMRSMDFKSNSAVAWSNKSDFACANAFNNSIIPEDTFFS	AVLSSGGSNYKLT	92	104	DSAIYN	28	33	IQSSQRE	51	57	beta	TRBV7-3*01		TRBJ2-3*01	GAGVSQTPSNKVTEKGKYVELRCDPISGHTALYWYRQSLGQGPEFLIYFQGTGAADDSGLPNDRFFAVRPEGSVSTLKIQRTERGDSAVYLCASSFIGGTDTQYFGPGTRLTVLEDLKNVFPPEVAVFEPSEAEISHTQKATLVCLATGFYPDHVELSWWVNGKEVHSGVCTDPQPLKEQPALNDSRYALSSRLRVSATFWQDPRNHFRCQVQFYGLSENDEWTQDRAKPVTQIVSAEAWGRAD	ASSFIGGTDTQY	93	104	SGHTA	27	31	FQGTGA	49	54	Human	Neg	GSHSMRYFFTSVSRPGRGEPRFIAVGYVDDTQFVRFDSDAASQRMEPRAPWIEQEGPEYWDGETRKVKAHSQTHRVDLGTLRGYYNQSEAGSHTVQRMYGCDVGSDWRFLRGYHQYAYDGKDYIALKEDLRSWTAADMAAQTTKHKWEAAHVAEQLRAYLEGTCVEWLRRYLENGKETLQ		YLEPGPATA	MKQEVTQIPAALSVPEGENLVLNCSFTDSAIYNLQWFRQDPGKGLTSLLLIQSSQREQTSGRLNASLDKSSGRSTLYIAASQPGDSATYLCAVLSSGGSNYKLTFGKGTLLTVNPNIQNPDPAVYQLRDSKSSDKSVCLFTDFDSQTNVSQSKDSDVYITDKCVLDMRSMDFKSNSAVAWSNKSDFACANAFNNSIIPEDTFFS	GAGVSQTPSNKVTEKGKYVELRCDPISGHTALYWYRQSLGQGPEFLIYFQGTGAADDSGLPNDRFFAVRPEGSVSTLKIQRTERGDSAVYLCASSFIGGTDTQYFGPGTRLTVLEDLKNVFPPEVAVFEPSEAEISHTQKATLVCLATGFYPDHVELSWWVNGKEVHSGVCTDPQPLKEQPALNDSRYALSSRLRVSATFWQDPRNHFRCQVQFYGLSENDEWTQDRAKPVTQIVSAEAWGRAD	180	0	180	9	189	204	189	244	1	HLA-A
Neg_167	YLEPGPVTA	Homo sapiens (human)	HLA-A*02:01	alpha	TRAV21*01	NA	TRAJ53*01	MKQEVTQIPAALSVPEGENLVLNCSFTDSAIYNLQWFRQDPGKGLTSLLLIQSSQREQTSGRLNASLDKSSGRSTLYIAASQPGDSATYLCAVLSSGGSNYKLTFGKGTLLTVNPNIQNPDPAVYQLRDSKSSDKSVCLFTDFDSQTNVSQSKDSDVYITDKCVLDMRSMDFKSNSAVAWSNKSDFACANAFNNSIIPEDTFFS	AVLSSGGSNYKLT	92	104	DSAIYN	28	33	IQSSQRE	51	57	beta	TRBV7-3*01		TRBJ2-3*01	GAGVSQTPSNKVTEKGKYVELRCDPISGHTALYWYRQSLGQGPEFLIYFQGTGAADDSGLPNDRFFAVRPEGSVSTLKIQRTERGDSAVYLCASSFIGGTDTQYFGPGTRLTVLEDLKNVFPPEVAVFEPSEAEISHTQKATLVCLATGFYPDHVELSWWVNGKEVHSGVCTDPQPLKEQPALNDSRYALSSRLRVSATFWQDPRNHFRCQVQFYGLSENDEWTQDRAKPVTQIVSAEAWGRAD	ASSFIGGTDTQY	93	104	SGHTA	27	31	FQGTGA	49	54	Human	Neg	GSHSMRYFFTSVSRPGRGEPRFIAVGYVDDTQFVRFDSDAASQRMEPRAPWIEQEGPEYWDGETRKVKAHSQTHRVDLGTLRGYYNQSEAGSHTVQRMYGCDVGSDWRFLRGYHQYAYDGKDYIALKEDLRSWTAADMAAQTTKHKWEAAHVAEQLRAYLEGTCVEWLRRYLENGKETLQ		YLEPGPVTA	MKQEVTQIPAALSVPEGENLVLNCSFTDSAIYNLQWFRQDPGKGLTSLLLIQSSQREQTSGRLNASLDKSSGRSTLYIAASQPGDSATYLCAVLSSGGSNYKLTFGKGTLLTVNPNIQNPDPAVYQLRDSKSSDKSVCLFTDFDSQTNVSQSKDSDVYITDKCVLDMRSMDFKSNSAVAWSNKSDFACANAFNNSIIPEDTFFS	GAGVSQTPSNKVTEKGKYVELRCDPISGHTALYWYRQSLGQGPEFLIYFQGTGAADDSGLPNDRFFAVRPEGSVSTLKIQRTERGDSAVYLCASSFIGGTDTQYFGPGTRLTVLEDLKNVFPPEVAVFEPSEAEISHTQKATLVCLATGFYPDHVELSWWVNGKEVHSGVCTDPQPLKEQPALNDSRYALSSRLRVSATFWQDPRNHFRCQVQFYGLSENDEWTQDRAKPVTQIVSAEAWGRAD	180	0	180	9	189	204	189	244	1	HLA-A
Neg_168	YLEPGPVAA		HLA-A*02:01	alpha	TRAV21*01	NA	TRAJ53*01	MKQEVTQIPAALSVPEGENLVLNCSFTDSAIYNLQWFRQDPGKGLTSLLLIQSSQREQTSGRLNASLDKSSGRSTLYIAASQPGDSATYLCAVLSSGGSNYKLTFGKGTLLTVNPNIQNPDPAVYQLRDSKSSDKSVCLFTDFDSQTNVSQSKDSDVYITDKCVLDMRSMDFKSNSAVAWSNKSDFACANAFNNSIIPEDTFFS	AVLSSGGSNYKLT	92	104	DSAIYN	28	33	IQSSQRE	51	57	beta	TRBV7-3*01		TRBJ2-3*01	GAGVSQTPSNKVTEKGKYVELRCDPISGHTALYWYRQSLGQGPEFLIYFQGTGAADDSGLPNDRFFAVRPEGSVSTLKIQRTERGDSAVYLCASSFIGGTDTQYFGPGTRLTVLEDLKNVFPPEVAVFEPSEAEISHTQKATLVCLATGFYPDHVELSWWVNGKEVHSGVCTDPQPLKEQPALNDSRYALSSRLRVSATFWQDPRNHFRCQVQFYGLSENDEWTQDRAKPVTQIVSAEAWGRAD	ASSFIGGTDTQY	93	104	SGHTA	27	31	FQGTGA	49	54	Human	Neg	GSHSMRYFFTSVSRPGRGEPRFIAVGYVDDTQFVRFDSDAASQRMEPRAPWIEQEGPEYWDGETRKVKAHSQTHRVDLGTLRGYYNQSEAGSHTVQRMYGCDVGSDWRFLRGYHQYAYDGKDYIALKEDLRSWTAADMAAQTTKHKWEAAHVAEQLRAYLEGTCVEWLRRYLENGKETLQ		YLEPGPVAA	MKQEVTQIPAALSVPEGENLVLNCSFTDSAIYNLQWFRQDPGKGLTSLLLIQSSQREQTSGRLNASLDKSSGRSTLYIAASQPGDSATYLCAVLSSGGSNYKLTFGKGTLLTVNPNIQNPDPAVYQLRDSKSSDKSVCLFTDFDSQTNVSQSKDSDVYITDKCVLDMRSMDFKSNSAVAWSNKSDFACANAFNNSIIPEDTFFS	GAGVSQTPSNKVTEKGKYVELRCDPISGHTALYWYRQSLGQGPEFLIYFQGTGAADDSGLPNDRFFAVRPEGSVSTLKIQRTERGDSAVYLCASSFIGGTDTQYFGPGTRLTVLEDLKNVFPPEVAVFEPSEAEISHTQKATLVCLATGFYPDHVELSWWVNGKEVHSGVCTDPQPLKEQPALNDSRYALSSRLRVSATFWQDPRNHFRCQVQFYGLSENDEWTQDRAKPVTQIVSAEAWGRAD	180	0	180	9	189	204	189	244	1	HLA-A
Neg_378	FLRGRAYVL		HLA-B*08:01	alpha	TRAV26-2*01	NA	TRAJ52*01	MKTTQPNSMESNEEEPVHLPCNHSTISGTDYIHWYRQLPSQGPEYVIHGLTSNVNNRMASLAIAEDRKSSTLILHRATLRDAAVYYCILPLAGGTSYGKLTFGQGTILTVHPNIQNPDPAVYQLRDSKSSDKSVCLFTDFDSQTNVSQSKDSDVYITDKTVLDMRSMDFKSNSAVAWSNKSDFACANAFNNSIIPEDTFFPSPESS		NA	NA		NA	NA		NA	NA	beta	TRBV7-8*01	TRBD1*01	TRBJ2-7*01	MGVSQSPRYKVAKRGQDVALRCDPISGHVSLFWYQQALGQGPEFLTYFQNEAQLDKSGLPSDRFFAERPEGSVSTLKIQRTQQEDSAVYLCASSLGQAYEQYFGPGTRLTVTEDLKNVFPPEVAVFEPSEAEISHTQKATLVCLATGFYPDHVELSWWVNGKEVHSGVSTDPQPLKEQPALNDSRYCLSSRLRVSATFWQNPRNHFRCQVQFYGLSENDEWTQDRAKPVTQIVSAEAWGRAD	ASSLGQAYEQY	92	102	SGHVS	26	30	FQNEAQ	48	53	Human	Neg	GSHSMRYFDTAMSRPGRGEPRFISVGYVDDTQFVRFDSDAASPREEPRAPWIEQEGPEYWDRNTQIFKTNTQTDRESLRNLRGYYNQSEAGSHTLQSMYGCDVGPDGRLLRGHNQYAYDGKDYIALNEDLRSWTAADTAAQITQRKWEAARVAEQDRAYLEGTCVEWLRRYLENGKDTLER		FLRGRAYVL	MKTTQPNSMESNEEEPVHLPCNHSTISGTDYIHWYRQLPSQGPEYVIHGLTSNVNNRMASLAIAEDRKSSTLILHRATLRDAAVYYCILPLAGGTSYGKLTFGQGTILTVHPNIQNPDPAVYQLRDSKSSDKSVCLFTDFDSQTNVSQSKDSDVYITDKTVLDMRSMDFKSNSAVAWSNKSDFACANAFNNSIIPEDTFFPSPESS	MGVSQSPRYKVAKRGQDVALRCDPISGHVSLFWYQQALGQGPEFLTYFQNEAQLDKSGLPSDRFFAERPEGSVSTLKIQRTQQEDSAVYLCASSLGQAYEQYFGPGTRLTVTEDLKNVFPPEVAVFEPSEAEISHTQKATLVCLATGFYPDHVELSWWVNGKEVHSGVSTDPQPLKEQPALNDSRYCLSSRLRVSATFWQNPRNHFRCQVQFYGLSENDEWTQDRAKPVTQIVSAEAWGRAD	181	0	181	9	190	206	190	242	1	HLA-B
Neg_379	TLRGRAYGL		HLA-B*08:01	alpha	TRAV26-2*01	NA	TRAJ52*01	MKTTQPNSMESNEEEPVHLPCNHSTISGTDYIHWYRQLPSQGPEYVIHGLTSNVNNRMASLAIAEDRKSSTLILHRATLRDAAVYYCILPLAGGTSYGKLTFGQGTILTVHPNIQNPDPAVYQLRDSKSSDKSVCLFTDFDSQTNVSQSKDSDVYITDKTVLDMRSMDFKSNSAVAWSNKSDFACANAFNNSIIPEDTFFPSPESS		NA	NA		NA	NA		NA	NA	beta	TRBV7-8*01	TRBD1*01	TRBJ2-7*01	MGVSQSPRYKVAKRGQDVALRCDPISGHVSLFWYQQALGQGPEFLTYFQNEAQLDKSGLPSDRFFAERPEGSVSTLKIQRTQQEDSAVYLCASSLGQAYEQYFGPGTRLTVTEDLKNVFPPEVAVFEPSEAEISHTQKATLVCLATGFYPDHVELSWWVNGKEVHSGVSTDPQPLKEQPALNDSRYCLSSRLRVSATFWQNPRNHFRCQVQFYGLSENDEWTQDRAKPVTQIVSAEAWGRAD	ASSLGQAYEQY	92	102	SGHVS	26	30	FQNEAQ	48	53	Human	Neg	GSHSMRYFDTAMSRPGRGEPRFISVGYVDDTQFVRFDSDAASPREEPRAPWIEQEGPEYWDRNTQIFKTNTQTDRESLRNLRGYYNQSEAGSHTLQSMYGCDVGPDGRLLRGHNQYAYDGKDYIALNEDLRSWTAADTAAQITQRKWEAARVAEQDRAYLEGTCVEWLRRYLENGKDTLER		TLRGRAYGL	MKTTQPNSMESNEEEPVHLPCNHSTISGTDYIHWYRQLPSQGPEYVIHGLTSNVNNRMASLAIAEDRKSSTLILHRATLRDAAVYYCILPLAGGTSYGKLTFGQGTILTVHPNIQNPDPAVYQLRDSKSSDKSVCLFTDFDSQTNVSQSKDSDVYITDKTVLDMRSMDFKSNSAVAWSNKSDFACANAFNNSIIPEDTFFPSPESS	MGVSQSPRYKVAKRGQDVALRCDPISGHVSLFWYQQALGQGPEFLTYFQNEAQLDKSGLPSDRFFAERPEGSVSTLKIQRTQQEDSAVYLCASSLGQAYEQYFGPGTRLTVTEDLKNVFPPEVAVFEPSEAEISHTQKATLVCLATGFYPDHVELSWWVNGKEVHSGVSTDPQPLKEQPALNDSRYCLSSRLRVSATFWQNPRNHFRCQVQFYGLSENDEWTQDRAKPVTQIVSAEAWGRAD	181	0	181	9	190	206	190	242	1	HLA-B
Neg_380	FLRGRAFGL		HLA-B*08:01	alpha	TRAV26-2*01	NA	TRAJ52*01	MKTTQPNSMESNEEEPVHLPCNHSTISGTDYIHWYRQLPSQGPEYVIHGLTSNVNNRMASLAIAEDRKSSTLILHRATLRDAAVYYCILPLAGGTSYGKLTFGQGTILTVHPNIQNPDPAVYQLRDSKSSDKSVCLFTDFDSQTNVSQSKDSDVYITDKTVLDMRSMDFKSNSAVAWSNKSDFACANAFNNSIIPEDTFFPSPESS		NA	NA		NA	NA		NA	NA	beta	TRBV7-8*01	TRBD1*01	TRBJ2-7*01	MGVSQSPRYKVAKRGQDVALRCDPISGHVSLFWYQQALGQGPEFLTYFQNEAQLDKSGLPSDRFFAERPEGSVSTLKIQRTQQEDSAVYLCASSLGQAYEQYFGPGTRLTVTEDLKNVFPPEVAVFEPSEAEISHTQKATLVCLATGFYPDHVELSWWVNGKEVHSGVSTDPQPLKEQPALNDSRYCLSSRLRVSATFWQNPRNHFRCQVQFYGLSENDEWTQDRAKPVTQIVSAEAWGRAD	ASSLGQAYEQY	92	102	SGHVS	26	30	FQNEAQ	48	53	Human	Neg	GSHSMRYFDTAMSRPGRGEPRFISVGYVDDTQFVRFDSDAASPREEPRAPWIEQEGPEYWDRNTQIFKTNTQTDRESLRNLRGYYNQSEAGSHTLQSMYGCDVGPDGRLLRGHNQYAYDGKDYIALNEDLRSWTAADTAAQITQRKWEAARVAEQDRAYLEGTCVEWLRRYLENGKDTLER		FLRGRAFGL	MKTTQPNSMESNEEEPVHLPCNHSTISGTDYIHWYRQLPSQGPEYVIHGLTSNVNNRMASLAIAEDRKSSTLILHRATLRDAAVYYCILPLAGGTSYGKLTFGQGTILTVHPNIQNPDPAVYQLRDSKSSDKSVCLFTDFDSQTNVSQSKDSDVYITDKTVLDMRSMDFKSNSAVAWSNKSDFACANAFNNSIIPEDTFFPSPESS	MGVSQSPRYKVAKRGQDVALRCDPISGHVSLFWYQQALGQGPEFLTYFQNEAQLDKSGLPSDRFFAERPEGSVSTLKIQRTQQEDSAVYLCASSLGQAYEQYFGPGTRLTVTEDLKNVFPPEVAVFEPSEAEISHTQKATLVCLATGFYPDHVELSWWVNGKEVHSGVSTDPQPLKEQPALNDSRYCLSSRLRVSATFWQNPRNHFRCQVQFYGLSENDEWTQDRAKPVTQIVSAEAWGRAD	181	0	181	9	190	206	190	242	1	HLA-B
Neg_381	FLRGRAYGL	Human herpesvirus 4 (Epstein Barr virus)	HLA-B*08:01	alpha	TRAV26-2*01	NA	TRAJ52*01	MKTTQPNSMESNEEEPVHLPCNHSTISGTDYIHWYRQLPSQGPEYVIHGLTSNVNNRMASLAIAEDRKSSTLILHRATLRDAAVYYCILPLAGGTSYGKLTFGQGTILTVHPNIQNPDPAVYQLRDSKSSDKSVCLFTDFDSQTNVSQSKDSDVYITDKTVLDMRSMDFKSNSAVAWSNKSDFACANAFNNSIIPEDTFFPSPESS		NA	NA		NA	NA		NA	NA	beta	TRBV7-8*01	TRBD1*01	TRBJ2-7*01	MGVSQSPRYKVAKRGQDVALRCDPISGHVSLFWYQQALGQGPEFLTYFQNEAQLDKSGLPSDRFFAERPEGSVSTLKIQRTQQEDSAVYLCASSLGQAYEQYFGPGTRLTVTEDLKNVFPPEVAVFEPSEAEISHTQKATLVCLATGFYPDHVELSWWVNGKEVHSGVSTDPQPLKEQPALNDSRYCLSSRLRVSATFWQNPRNHFRCQVQFYGLSENDEWTQDRAKPVTQIVSAEAWGRAD	ASSLGQAYEQY	92	102	SGHVS	26	30	FQNEAQ	48	53	Human	Neg	GSHSMRYFDTAMSRPGRGEPRFISVGYVDDTQFVRFDSDAASPREEPRAPWIEQEGPEYWDRNTQIFKTNTQTDRESLRNLRGYYNQSEAGSHTLQSMYGCDVGPDGRLLRGHNQYAYDGKDYIALNEDLRSWTAADTAAQITQRKWEAARVAEQDRAYLEGTCVEWLRRYLENGKDTLER		FLRGRAYGL	MKTTQPNSMESNEEEPVHLPCNHSTISGTDYIHWYRQLPSQGPEYVIHGLTSNVNNRMASLAIAEDRKSSTLILHRATLRDAAVYYCILPLAGGTSYGKLTFGQGTILTVHPNIQNPDPAVYQLRDSKSSDKSVCLFTDFDSQTNVSQSKDSDVYITDKTVLDMRSMDFKSNSAVAWSNKSDFACANAFNNSIIPEDTFFPSPESS	MGVSQSPRYKVAKRGQDVALRCDPISGHVSLFWYQQALGQGPEFLTYFQNEAQLDKSGLPSDRFFAERPEGSVSTLKIQRTQQEDSAVYLCASSLGQAYEQYFGPGTRLTVTEDLKNVFPPEVAVFEPSEAEISHTQKATLVCLATGFYPDHVELSWWVNGKEVHSGVSTDPQPLKEQPALNDSRYCLSSRLRVSATFWQNPRNHFRCQVQFYGLSENDEWTQDRAKPVTQIVSAEAWGRAD	181	0	181	9	190	206	190	242	1	HLA-B
Neg_382	YLRGRAYGL		HLA-B*08:01	alpha	TRAV26-2*01	NA	TRAJ52*01	MKTTQPNSMESNEEEPVHLPCNHSTISGTDYIHWYRQLPSQGPEYVIHGLTSNVNNRMASLAIAEDRKSSTLILHRATLRDAAVYYCILPLAGGTSYGKLTFGQGTILTVHPNIQNPDPAVYQLRDSKSSDKSVCLFTDFDSQTNVSQSKDSDVYITDKTVLDMRSMDFKSNSAVAWSNKSDFACANAFNNSIIPEDTFFPSPESS		NA	NA		NA	NA		NA	NA	beta	TRBV7-8*01	TRBD1*01	TRBJ2-7*01	MGVSQSPRYKVAKRGQDVALRCDPISGHVSLFWYQQALGQGPEFLTYFQNEAQLDKSGLPSDRFFAERPEGSVSTLKIQRTQQEDSAVYLCASSLGQAYEQYFGPGTRLTVTEDLKNVFPPEVAVFEPSEAEISHTQKATLVCLATGFYPDHVELSWWVNGKEVHSGVSTDPQPLKEQPALNDSRYCLSSRLRVSATFWQNPRNHFRCQVQFYGLSENDEWTQDRAKPVTQIVSAEAWGRAD	ASSLGQAYEQY	92	102	SGHVS	26	30	FQNEAQ	48	53	Human	Neg	GSHSMRYFDTAMSRPGRGEPRFISVGYVDDTQFVRFDSDAASPREEPRAPWIEQEGPEYWDRNTQIFKTNTQTDRESLRNLRGYYNQSEAGSHTLQSMYGCDVGPDGRLLRGHNQYAYDGKDYIALNEDLRSWTAADTAAQITQRKWEAARVAEQDRAYLEGTCVEWLRRYLENGKDTLER		YLRGRAYGL	MKTTQPNSMESNEEEPVHLPCNHSTISGTDYIHWYRQLPSQGPEYVIHGLTSNVNNRMASLAIAEDRKSSTLILHRATLRDAAVYYCILPLAGGTSYGKLTFGQGTILTVHPNIQNPDPAVYQLRDSKSSDKSVCLFTDFDSQTNVSQSKDSDVYITDKTVLDMRSMDFKSNSAVAWSNKSDFACANAFNNSIIPEDTFFPSPESS	MGVSQSPRYKVAKRGQDVALRCDPISGHVSLFWYQQALGQGPEFLTYFQNEAQLDKSGLPSDRFFAERPEGSVSTLKIQRTQQEDSAVYLCASSLGQAYEQYFGPGTRLTVTEDLKNVFPPEVAVFEPSEAEISHTQKATLVCLATGFYPDHVELSWWVNGKEVHSGVSTDPQPLKEQPALNDSRYCLSSRLRVSATFWQNPRNHFRCQVQFYGLSENDEWTQDRAKPVTQIVSAEAWGRAD	181	0	181	9	190	206	190	242	1	HLA-B
Neg_384	EEYLQAFTY	Homo sapiens (human)	HLA-B*44:05	alpha	TRAV26-2*01	NA	TRAJ52*01	MKTTQPNSMESNEEEPVHLPCNHSTISGTDYIHWYRQLPSQGPEYVIHGLTSNVNNRMASLAIAEDRKSSTLILHRATLRDAAVYYCILPLAGGTSYGKLTFGQGTILTVHPNIQNPDPAVYQLRDSKSSDKSVCLFTDFDSQTNVSQSKDSDVYITDKTVLDMRSMDFKSNSAVAWSNKSDFACANAFNNSIIPEDTFFPSPESS		NA	NA		NA	NA		NA	NA	beta	TRBV7-8*01	TRBD1*01	TRBJ2-7*01	MGVSQSPRYKVAKRGQDVALRCDPISGHVSLFWYQQALGQGPEFLTYFQNEAQLDKSGLPSDRFFAERPEGSVSTLKIQRTQQEDSAVYLCASSLGQAYEQYFGPGTRLTVTEDLKNVFPPEVAVFEPSEAEISHTQKATLVCLATGFYPDHVELSWWVNGKEVHSGVSTDPQPLKEQPALNDSRYCLSSRLRVSATFWQNPRNHFRCQVQFYGLSENDEWTQDRAKPVTQIVSAEAWGRAD	ASSLGQAYEQY	92	102	SGHVS	26	30	FQNEAQ	48	53	Human	Neg	GSHSMRYFYTAMSRPGRGEPRFITVGYVDDTLFVRFDSDATSPRKEPRAPWIEQEGPEYWDRETQISKTNTQTYRENLRTALRYYNQSEAGSHIIQRMYGCDVGPDGRLLRGYDQYAYDGKDYIALNEDLSSWTAADTAAQITQRKWEAARVAEQDRAYLEGLCVESLRRYLENGKETLQ		EEYLQAFTY	MKTTQPNSMESNEEEPVHLPCNHSTISGTDYIHWYRQLPSQGPEYVIHGLTSNVNNRMASLAIAEDRKSSTLILHRATLRDAAVYYCILPLAGGTSYGKLTFGQGTILTVHPNIQNPDPAVYQLRDSKSSDKSVCLFTDFDSQTNVSQSKDSDVYITDKTVLDMRSMDFKSNSAVAWSNKSDFACANAFNNSIIPEDTFFPSPESS	MGVSQSPRYKVAKRGQDVALRCDPISGHVSLFWYQQALGQGPEFLTYFQNEAQLDKSGLPSDRFFAERPEGSVSTLKIQRTQQEDSAVYLCASSLGQAYEQYFGPGTRLTVTEDLKNVFPPEVAVFEPSEAEISHTQKATLVCLATGFYPDHVELSWWVNGKEVHSGVSTDPQPLKEQPALNDSRYCLSSRLRVSATFWQNPRNHFRCQVQFYGLSENDEWTQDRAKPVTQIVSAEAWGRAD	180	0	180	9	189	206	189	242	1	HLA-B
Neg_422	LLFGYPVYV	Human T-cell leukemia virus type I (Human T cell leukemia virus type 1)	HLA-A*02:01	alpha	TRAV12-2*01	NA	TRAJ24*02	KEVEQNSGPLSVPEGAIASLNCTYSDRGSQSFFWYRQYSGKSPELIMSIYSNGDKEDGRFTAQLNKASQYVSLLIRDSQPSDSATYLCAVTTDSWGKLQFGAGTQVVVTPDIQNPDPAVYQLRDSKSSDKSVCLFTDFDSQTNVSQSKDSDVYITDKTVLDMRSMDFKSNSAVAWSNKSDFACANAFNNSIIPEDTFFPSPESS	AVTTDSWGKLQ	89	99	DRGSQS	26	31	IYSNGD	49	54	beta	TRBV6-5*01		TRBJ2-7*01	NAGVTQTPKFQVLKTGQSMTLQCAQDMNHEYMSWYRQDPGMGLRLIHYSVGAGITDQGEVPNGYNVSRSTTEDFPLRLLSAAPSQTSVYFCASRPGLAGGRPEQYFGPGTRLTVTEDLKNVFPPEVAVFEPSEAEISHTQKATLVCLATGFYPDHVELSWWVNGKEVHSGVSTDPQPLKEQPALNDSRYALSSRLRVSATFWQNPRNHFRCQVQFYGLSENDEWTQDRAKPVTQIVSAEAWGRAD	ASRPGLAGGRPEQY	92	105	MNHEY	27	31	SVGAGI	49	54	Human	Neg	GSHSMRYFFTSVSRPGRGEPRFIAVGYVDDTQFVRFDSDAASQRMEPRAPWIEQEGPEYWDGETRKVKAHSQTHRVDLGTLRGYYNQSEAGSHTVQRMYGCDVGSDWRFLRGYHQYAYDGKDYIALKEDLRSWTAADMAAQTTKHKWEAAHVAEQLRAYLEGTCVEWLRRYLENGKETLQ		LLFGYPVYV	KEVEQNSGPLSVPEGAIASLNCTYSDRGSQSFFWYRQYSGKSPELIMSIYSNGDKEDGRFTAQLNKASQYVSLLIRDSQPSDSATYLCAVTTDSWGKLQFGAGTQVVVTPDIQNPDPAVYQLRDSKSSDKSVCLFTDFDSQTNVSQSKDSDVYITDKTVLDMRSMDFKSNSAVAWSNKSDFACANAFNNSIIPEDTFFPSPESS	NAGVTQTPKFQVLKTGQSMTLQCAQDMNHEYMSWYRQDPGMGLRLIHYSVGAGITDQGEVPNGYNVSRSTTEDFPLRLLSAAPSQTSVYFCASRPGLAGGRPEQYFGPGTRLTVTEDLKNVFPPEVAVFEPSEAEISHTQKATLVCLATGFYPDHVELSWWVNGKEVHSGVSTDPQPLKEQPALNDSRYALSSRLRVSATFWQNPRNHFRCQVQFYGLSENDEWTQDRAKPVTQIVSAEAWGRAD	180	0	180	9	189	204	189	245	1	HLA-A
Neg_423	LLFGYPRYV		HLA-A*02:01	alpha	TRAV12-2*01	NA	TRAJ24*02	KEVEQNSGPLSVPEGAIASLNCTYSDRGSQSFFWYRQYSGKSPELIMSIYSNGDKEDGRFTAQLNKASQYVSLLIRDSQPSDSATYLCAVTTDSWGKLQFGAGTQVVVTPDIQNPDPAVYQLRDSKSSDKSVCLFTDFDSQTNVSQSKDSDVYITDKTVLDMRSMDFKSNSAVAWSNKSDFACANAFNNSIIPEDTFFPSPESS	AVTTDSWGKLQ	89	99	DRGSQS	26	31	IYSNGD	49	54	beta	TRBV6-5*01		TRBJ2-7*01	NAGVTQTPKFQVLKTGQSMTLQCAQDMNHEYMSWYRQDPGMGLRLIHYSVGAGITDQGEVPNGYNVSRSTTEDFPLRLLSAAPSQTSVYFCASRPGLAGGRPEQYFGPGTRLTVTEDLKNVFPPEVAVFEPSEAEISHTQKATLVCLATGFYPDHVELSWWVNGKEVHSGVSTDPQPLKEQPALNDSRYALSSRLRVSATFWQNPRNHFRCQVQFYGLSENDEWTQDRAKPVTQIVSAEAWGRAD	ASRPGLAGGRPEQY	92	105	MNHEY	27	31	SVGAGI	49	54	Human	Neg	GSHSMRYFFTSVSRPGRGEPRFIAVGYVDDTQFVRFDSDAASQRMEPRAPWIEQEGPEYWDGETRKVKAHSQTHRVDLGTLRGYYNQSEAGSHTVQRMYGCDVGSDWRFLRGYHQYAYDGKDYIALKEDLRSWTAADMAAQTTKHKWEAAHVAEQLRAYLEGTCVEWLRRYLENGKETLQ		LLFGYPRYV	KEVEQNSGPLSVPEGAIASLNCTYSDRGSQSFFWYRQYSGKSPELIMSIYSNGDKEDGRFTAQLNKASQYVSLLIRDSQPSDSATYLCAVTTDSWGKLQFGAGTQVVVTPDIQNPDPAVYQLRDSKSSDKSVCLFTDFDSQTNVSQSKDSDVYITDKTVLDMRSMDFKSNSAVAWSNKSDFACANAFNNSIIPEDTFFPSPESS	NAGVTQTPKFQVLKTGQSMTLQCAQDMNHEYMSWYRQDPGMGLRLIHYSVGAGITDQGEVPNGYNVSRSTTEDFPLRLLSAAPSQTSVYFCASRPGLAGGRPEQYFGPGTRLTVTEDLKNVFPPEVAVFEPSEAEISHTQKATLVCLATGFYPDHVELSWWVNGKEVHSGVSTDPQPLKEQPALNDSRYALSSRLRVSATFWQNPRNHFRCQVQFYGLSENDEWTQDRAKPVTQIVSAEAWGRAD	180	0	180	9	189	204	189	245	1	HLA-A
Neg_425	LLFGYPVYV	Human T-cell leukemia virus type I (Human T cell leukemia virus type 1)	HLA-A*02:01	alpha	TRAV12-2*01	NA	TRAJ24*02	KEVEQNSGPLSVPEGAIASLNCTYSDRGSQSFFWYRQYSGKSPELIMSIYSNGDKEDGRFTAQLNKASQYVSLLIRDSQPSDSATYLCAVTTDSWGKLQFGAGTQVVVTPDIQNPDPAVYQLRDSKSSDKSVCLFTDFDSQTNVSQSKDSDVYITDKTVLDMRSMDFKSNSAVAWSNKSDFACANAFNNSIIPEDTFFPSPESS	AVTTDSWGKLQ	89	99	DRGSQS	26	31	IYSNGD	49	54	beta	TRBV6-5*01		TRBJ2-7*01	NAGVTQTPKFQVLKTGQSMTLQCAQDMNHEYMSWYRQDPGMGLRLIHYSVGAGITDQGEVPNGYNVSRSTTEDFPLRLLSAAPSQTSVYFCASRPGLAGGRPEQYFGPGTRLTVTEDLKNVFPPEVAVFEPSEAEISHTQKATLVCLATGFYPDHVELSWWVNGKEVHSGVSTDPQPLKEQPALNDSRYALSSRLRVSATFWQNPRNHFRCQVQFYGLSENDEWTQDRAKPVTQIVSAEAWGRAD	ASRPGLAGGRPEQY	92	105	MNHEY	27	31	SVGAGI	49	54	Human	Neg	GSHSMRYFFTSVSRPGRGEPRFIAVGYVDDTQFVRFDSDAASQRMEPRAPWIEQEGPEYWDGETRKVKAHSQTHRVDLGTLRGYYNQSEAGSHTVQRMYGCDVGSDWRFLRGYHQYAYDGKDYIALKEDLRSWTAADMAAQTTKHKWEAAHVAEQLRAYLEGTCVEWLRRYLENGKETLQ		LLFGYPVYV	KEVEQNSGPLSVPEGAIASLNCTYSDRGSQSFFWYRQYSGKSPELIMSIYSNGDKEDGRFTAQLNKASQYVSLLIRDSQPSDSATYLCAVTTDSWGKLQFGAGTQVVVTPDIQNPDPAVYQLRDSKSSDKSVCLFTDFDSQTNVSQSKDSDVYITDKTVLDMRSMDFKSNSAVAWSNKSDFACANAFNNSIIPEDTFFPSPESS	NAGVTQTPKFQVLKTGQSMTLQCAQDMNHEYMSWYRQDPGMGLRLIHYSVGAGITDQGEVPNGYNVSRSTTEDFPLRLLSAAPSQTSVYFCASRPGLAGGRPEQYFGPGTRLTVTEDLKNVFPPEVAVFEPSEAEISHTQKATLVCLATGFYPDHVELSWWVNGKEVHSGVSTDPQPLKEQPALNDSRYALSSRLRVSATFWQNPRNHFRCQVQFYGLSENDEWTQDRAKPVTQIVSAEAWGRAD	180	0	180	9	189	204	189	245	1	HLA-A
Neg_426	LLFGFPVYV		HLA-A*02:01	alpha	TRAV12-2*01	NA	TRAJ24*02	KEVEQNSGPLSVPEGAIASLNCTYSDRGSQSFFWYRQYSGKSPELIMSIYSNGDKEDGRFTAQLNKASQYVSLLIRDSQPSDSATYLCAVTTDSWGKLQFGAGTQVVVTPDIQNPDPAVYQLRDSKSSDKSVCLFTDFDSQTNVSQSKDSDVYITDKTVLDMRSMDFKSNSAVAWSNKSDFACANAFNNSIIPEDTFFPSPESS	AVTTDSWGKLQ	89	99	DRGSQS	26	31	IYSNGD	49	54	beta	TRBV6-5*01		TRBJ2-7*01	NAGVTQTPKFQVLKTGQSMTLQCAQDMNHEYMSWYRQDPGMGLRLIHYSVGAGITDQGEVPNGYNVSRSTTEDFPLRLLSAAPSQTSVYFCASRPGLAGGRPEQYFGPGTRLTVTEDLKNVFPPEVAVFEPSEAEISHTQKATLVCLATGFYPDHVELSWWVNGKEVHSGVSTDPQPLKEQPALNDSRYALSSRLRVSATFWQNPRNHFRCQVQFYGLSENDEWTQDRAKPVTQIVSAEAWGRAD	ASRPGLAGGRPEQY	92	105	MNHEY	27	31	SVGAGI	49	54	Human	Neg	GSHSMRYFFTSVSRPGRGEPRFIAVGYVDDTQFVRFDSDAASQRMEPRAPWIEQEGPEYWDGETRKVKAHSQTHRVDLGTLRGYYNQSEAGSHTVQRMYGCDVGSDWRFLRGYHQYAYDGKDYIALKEDLRSWTAADMAAQTTKHKWEAAHVAEQLRAYLEGTCVEWLRRYLENGKETLQ		LLFGFPVYV	KEVEQNSGPLSVPEGAIASLNCTYSDRGSQSFFWYRQYSGKSPELIMSIYSNGDKEDGRFTAQLNKASQYVSLLIRDSQPSDSATYLCAVTTDSWGKLQFGAGTQVVVTPDIQNPDPAVYQLRDSKSSDKSVCLFTDFDSQTNVSQSKDSDVYITDKTVLDMRSMDFKSNSAVAWSNKSDFACANAFNNSIIPEDTFFPSPESS	NAGVTQTPKFQVLKTGQSMTLQCAQDMNHEYMSWYRQDPGMGLRLIHYSVGAGITDQGEVPNGYNVSRSTTEDFPLRLLSAAPSQTSVYFCASRPGLAGGRPEQYFGPGTRLTVTEDLKNVFPPEVAVFEPSEAEISHTQKATLVCLATGFYPDHVELSWWVNGKEVHSGVSTDPQPLKEQPALNDSRYALSSRLRVSATFWQNPRNHFRCQVQFYGLSENDEWTQDRAKPVTQIVSAEAWGRAD	180	0	180	9	189	204	189	245	1	HLA-A
Neg_427	LLYGFVNYI		HLA-A*02:01	alpha	TRAV12-2*01	NA	TRAJ24*02	KEVEQNSGPLSVPEGAIASLNCTYSDRGSQSFFWYRQYSGKSPELIMSIYSNGDKEDGRFTAQLNKASQYVSLLIRDSQPSDSATYLCAVTTDSWGKLQFGAGTQVVVTPDIQNPDPAVYQLRDSKSSDKSVCLFTDFDSQTNVSQSKDSDVYITDKTVLDMRSMDFKSNSAVAWSNKSDFACANAFNNSIIPEDTFFPSPESS	AVTTDSWGKLQ	89	99	DRGSQS	26	31	IYSNGD	49	54	beta	TRBV6-5*01		TRBJ2-7*01	NAGVTQTPKFQVLKTGQSMTLQCAQDMNHEYMSWYRQDPGMGLRLIHYSVGAGITDQGEVPNGYNVSRSTTEDFPLRLLSAAPSQTSVYFCASRPGLAGGRPEQYFGPGTRLTVTEDLKNVFPPEVAVFEPSEAEISHTQKATLVCLATGFYPDHVELSWWVNGKEVHSGVSTDPQPLKEQPALNDSRYALSSRLRVSATFWQNPRNHFRCQVQFYGLSENDEWTQDRAKPVTQIVSAEAWGRAD	ASRPGLAGGRPEQY	92	105	MNHEY	27	31	SVGAGI	49	54	Human	Neg	GSHSMRYFFTSVSRPGRGEPRFIAVGYVDDTQFVRFDSDAASQRMEPRAPWIEQEGPEYWDGETRKVKAHSQTHRVDLGTLRGYYNQSEAGSHTVQRMYGCDVGSDWRFLRGYHQYAYDGKDYIALKEDLRSWTAADMAAQTTKHKWEAAHVAEQLRAYLEGTCVEWLRRYLENGKETLQ		LLYGFVNYI	KEVEQNSGPLSVPEGAIASLNCTYSDRGSQSFFWYRQYSGKSPELIMSIYSNGDKEDGRFTAQLNKASQYVSLLIRDSQPSDSATYLCAVTTDSWGKLQFGAGTQVVVTPDIQNPDPAVYQLRDSKSSDKSVCLFTDFDSQTNVSQSKDSDVYITDKTVLDMRSMDFKSNSAVAWSNKSDFACANAFNNSIIPEDTFFPSPESS	NAGVTQTPKFQVLKTGQSMTLQCAQDMNHEYMSWYRQDPGMGLRLIHYSVGAGITDQGEVPNGYNVSRSTTEDFPLRLLSAAPSQTSVYFCASRPGLAGGRPEQYFGPGTRLTVTEDLKNVFPPEVAVFEPSEAEISHTQKATLVCLATGFYPDHVELSWWVNGKEVHSGVSTDPQPLKEQPALNDSRYALSSRLRVSATFWQNPRNHFRCQVQFYGLSENDEWTQDRAKPVTQIVSAEAWGRAD	180	0	180	9	189	204	189	245	1	HLA-A
Neg_428	LLYGFVNYV		HLA-A*02:01	alpha	TRAV12-2*01	NA	TRAJ24*02	KEVEQNSGPLSVPEGAIASLNCTYSDRGSQSFFWYRQYSGKSPELIMSIYSNGDKEDGRFTAQLNKASQYVSLLIRDSQPSDSATYLCAVTTDSWGKLQFGAGTQVVVTPDIQNPDPAVYQLRDSKSSDKSVCLFTDFDSQTNVSQSKDSDVYITDKTVLDMRSMDFKSNSAVAWSNKSDFACANAFNNSIIPEDTFFPSPESS	AVTTDSWGKLQ	89	99	DRGSQS	26	31	IYSNGD	49	54	beta	TRBV6-5*01		TRBJ2-7*01	NAGVTQTPKFQVLKTGQSMTLQCAQDMNHEYMSWYRQDPGMGLRLIHYSVGAGITDQGEVPNGYNVSRSTTEDFPLRLLSAAPSQTSVYFCASRPGLAGGRPEQYFGPGTRLTVTEDLKNVFPPEVAVFEPSEAEISHTQKATLVCLATGFYPDHVELSWWVNGKEVHSGVSTDPQPLKEQPALNDSRYALSSRLRVSATFWQNPRNHFRCQVQFYGLSENDEWTQDRAKPVTQIVSAEAWGRAD	ASRPGLAGGRPEQY	92	105	MNHEY	27	31	SVGAGI	49	54	Human	Neg	GSHSMRYFFTSVSRPGRGEPRFIAVGYVDDTQFVRFDSDAASQRMEPRAPWIEQEGPEYWDGETRKVKAHSQTHRVDLGTLRGYYNQSEAGSHTVQRMYGCDVGSDWRFLRGYHQYAYDGKDYIALKEDLRSWTAADMAAQTTKHKWEAAHVAEQLRAYLEGTCVEWLRRYLENGKETLQ		LLYGFVNYV	KEVEQNSGPLSVPEGAIASLNCTYSDRGSQSFFWYRQYSGKSPELIMSIYSNGDKEDGRFTAQLNKASQYVSLLIRDSQPSDSATYLCAVTTDSWGKLQFGAGTQVVVTPDIQNPDPAVYQLRDSKSSDKSVCLFTDFDSQTNVSQSKDSDVYITDKTVLDMRSMDFKSNSAVAWSNKSDFACANAFNNSIIPEDTFFPSPESS	NAGVTQTPKFQVLKTGQSMTLQCAQDMNHEYMSWYRQDPGMGLRLIHYSVGAGITDQGEVPNGYNVSRSTTEDFPLRLLSAAPSQTSVYFCASRPGLAGGRPEQYFGPGTRLTVTEDLKNVFPPEVAVFEPSEAEISHTQKATLVCLATGFYPDHVELSWWVNGKEVHSGVSTDPQPLKEQPALNDSRYALSSRLRVSATFWQNPRNHFRCQVQFYGLSENDEWTQDRAKPVTQIVSAEAWGRAD	180	0	180	9	189	204	189	245	1	HLA-A
Neg_429	LLFGYPVYV	Human T-cell leukemia virus type I (Human T cell leukemia virus type 1)	HLA-A*02:01	alpha	TRAV12-2*01	NA	TRAJ24*02	KEVEQNSGPLSVPEGAIASLNCTYSDRGSQSFFWYRQYSGKSPELIMSIYSNGDKEDGRFTAQLNKASQYVSLLIRDSQPSDSATYLCAVTTDSWGKLQFGAGTQVVVTPDIQNPDPAVYQLRDSKSSDKSVCLFTDFDSQTNVSQSKDSDVYITDKTVLDMRSMDFKSNSAVAWSNKSDFACANAFNNSIIPEDTFFPSPESS	AVTTDSWGKLQ	89	99	DRGSQS	26	31	IYSNGD	49	54	beta	TRBV6-5*01		TRBJ2-7*01	NAGVTQTPKFQVLKTGQSMTLQCAQDMNHEYMSWYRQDPGMGLRLIHYSVGAGITDQGEVPNGYNVSRSTTEDFPLRLLSAAPSQTSVYFCASRPGLAGGRPEQYFGPGTRLTVTEDLKNVFPPEVAVFEPSEAEISHTQKATLVCLATGFYPDHVELSWWVNGKEVHSGVSTDPQPLKEQPALNDSRYALSSRLRVSATFWQNPRNHFRCQVQFYGLSENDEWTQDRAKPVTQIVSAEAWGRAD	ASRPGLAGGRPEQY	92	105	MNHEY	27	31	SVGAGI	49	54	Human	Neg	GSHSMRYFFTSVSRPGRGEPRFIAVGYVDDTQFVRFDSDAASQRMEPRAPWIEQEGPEYWDGETRKVKAHSQTHRVDLGTLRGYYNQSEAGSHTVQRMYGCDVGSDWRFLRGYHQYAYDGKDYIALKEDLRSWTAADMAAQTTKHKWEAAHVAEQLRAYLEGTCVEWLRRYLENGKETLQ		LLFGYPVYV	KEVEQNSGPLSVPEGAIASLNCTYSDRGSQSFFWYRQYSGKSPELIMSIYSNGDKEDGRFTAQLNKASQYVSLLIRDSQPSDSATYLCAVTTDSWGKLQFGAGTQVVVTPDIQNPDPAVYQLRDSKSSDKSVCLFTDFDSQTNVSQSKDSDVYITDKTVLDMRSMDFKSNSAVAWSNKSDFACANAFNNSIIPEDTFFPSPESS	NAGVTQTPKFQVLKTGQSMTLQCAQDMNHEYMSWYRQDPGMGLRLIHYSVGAGITDQGEVPNGYNVSRSTTEDFPLRLLSAAPSQTSVYFCASRPGLAGGRPEQYFGPGTRLTVTEDLKNVFPPEVAVFEPSEAEISHTQKATLVCLATGFYPDHVELSWWVNGKEVHSGVSTDPQPLKEQPALNDSRYALSSRLRVSATFWQNPRNHFRCQVQFYGLSENDEWTQDRAKPVTQIVSAEAWGRAD	180	0	180	9	189	204	189	245	1	HLA-A
Neg_430	HPVGEADYFEY	Human herpesvirus 4 (Epstein Barr virus)	HLA-B*35:01	alpha	TRAV20*01	NA	TRAJ53*01	QVTQSPEALRLQEGESSSLNCSYTVSGLRGLFWYRQDPGKGPEFLFTLYSAGEEKEKERLKATLTKKESFLHITAPKPEDSATYLCAVQDLGTSGSRLTFGEGTQLTVNPNIQNPDPAVYQLRDSKSSDKSVCLFTDFDSQTNVSQSKDSDVYITDKCVLDMRSMDFKSNSAVAWSNKSDFACANAFNNSIIPEDTFFPS	AVQDLGTSGSRLT	87	99	VSGLRG	25	30	LYSAGEE	48	54	beta	TRBV9*01		TRBJ2-2*01	DSGVTQTPKHLITATGQRVTLRCSPRSGDLSVYWYQQSLDQGLQFLIQYYNGEERAKGNILERFSAQQFPDLHSELNLSSLELGDSALYFCASSARSGELFFGEGSRLTVLEDLKNVFPPEVAVFEPSEAEISHTQKATLVCLATGFYPDHVELSWWVNGKEVHSGVCTDPQPLKEQPALNDSRYALSSRLRVSATFWQNPRNHFRCQVQFYGLSENDEWTQDRAKPVTQIVSAEAWGRAD	ASSARSGELF	92	101	SGDLS	27	31	YYNGEE	49	54	Human	Neg	GSHSMRYFYTAMSRPGRGEPRFIAVGYVDDTQFVRFDSDAASPRTEPRAPWIEQEGPEYWDRNTQIFKTNTQTYRESLRNLRGYYNQSEAGSHIIQRMYGCDLGPDGRLLRGHDQSAYDGKDYIALNEDLSSWTAADTAAQITQRKWEAARVAEQLRAYLEGLCVEWLRRYLENGKETLQ		HPVGEADYFEY	QVTQSPEALRLQEGESSSLNCSYTVSGLRGLFWYRQDPGKGPEFLFTLYSAGEEKEKERLKATLTKKESFLHITAPKPEDSATYLCAVQDLGTSGSRLTFGEGTQLTVNPNIQNPDPAVYQLRDSKSSDKSVCLFTDFDSQTNVSQSKDSDVYITDKCVLDMRSMDFKSNSAVAWSNKSDFACANAFNNSIIPEDTFFPS	DSGVTQTPKHLITATGQRVTLRCSPRSGDLSVYWYQQSLDQGLQFLIQYYNGEERAKGNILERFSAQQFPDLHSELNLSSLELGDSALYFCASSARSGELFFGEGSRLTVLEDLKNVFPPEVAVFEPSEAEISHTQKATLVCLATGFYPDHVELSWWVNGKEVHSGVCTDPQPLKEQPALNDSRYALSSRLRVSATFWQNPRNHFRCQVQFYGLSENDEWTQDRAKPVTQIVSAEAWGRAD	180	0	180	11	191	200	191	241	1	HLA-B
Neg_431	HPVAEADYFEY	Human herpesvirus 4 (Epstein Barr virus)	HLA-B*35:01	alpha	TRAV20*01	NA	TRAJ53*01	QVTQSPEALRLQEGESSSLNCSYTVSGLRGLFWYRQDPGKGPEFLFTLYSAGEEKEKERLKATLTKKESFLHITAPKPEDSATYLCAVQDLGTSGSRLTFGEGTQLTVNPNIQNPDPAVYQLRDSKSSDKSVCLFTDFDSQTNVSQSKDSDVYITDKCVLDMRSMDFKSNSAVAWSNKSDFACANAFNNSIIPEDTFFPS	AVQDLGTSGSRLT	87	99	VSGLRG	25	30	LYSAGEE	48	54	beta	TRBV9*01		TRBJ2-2*01	DSGVTQTPKHLITATGQRVTLRCSPRSGDLSVYWYQQSLDQGLQFLIQYYNGEERAKGNILERFSAQQFPDLHSELNLSSLELGDSALYFCASSARSGELFFGEGSRLTVLEDLKNVFPPEVAVFEPSEAEISHTQKATLVCLATGFYPDHVELSWWVNGKEVHSGVCTDPQPLKEQPALNDSRYALSSRLRVSATFWQNPRNHFRCQVQFYGLSENDEWTQDRAKPVTQIVSAEAWGRAD	ASSARSGELF	92	101	SGDLS	27	31	YYNGEE	49	54	Human	Neg	GSHSMRYFYTAMSRPGRGEPRFIAVGYVDDTQFVRFDSDAASPRTEPRAPWIEQEGPEYWDRNTQIFKTNTQTYRESLRNLRGYYNQSEAGSHIIQRMYGCDLGPDGRLLRGHDQSAYDGKDYIALNEDLSSWTAADTAAQITQRKWEAARVAEQLRAYLEGLCVEWLRRYLENGKETLQ		HPVAEADYFEY	QVTQSPEALRLQEGESSSLNCSYTVSGLRGLFWYRQDPGKGPEFLFTLYSAGEEKEKERLKATLTKKESFLHITAPKPEDSATYLCAVQDLGTSGSRLTFGEGTQLTVNPNIQNPDPAVYQLRDSKSSDKSVCLFTDFDSQTNVSQSKDSDVYITDKCVLDMRSMDFKSNSAVAWSNKSDFACANAFNNSIIPEDTFFPS	DSGVTQTPKHLITATGQRVTLRCSPRSGDLSVYWYQQSLDQGLQFLIQYYNGEERAKGNILERFSAQQFPDLHSELNLSSLELGDSALYFCASSARSGELFFGEGSRLTVLEDLKNVFPPEVAVFEPSEAEISHTQKATLVCLATGFYPDHVELSWWVNGKEVHSGVCTDPQPLKEQPALNDSRYALSSRLRVSATFWQNPRNHFRCQVQFYGLSENDEWTQDRAKPVTQIVSAEAWGRAD	180	0	180	11	191	200	191	241	1	HLA-B
Neg_432	HPVGQADYFEY	Human herpesvirus 4 (Epstein Barr virus)	HLA-B*35:01	alpha	TRAV20*01	NA	TRAJ53*01	QVTQSPEALRLQEGESSSLNCSYTVSGLRGLFWYRQDPGKGPEFLFTLYSAGEEKEKERLKATLTKKESFLHITAPKPEDSATYLCAVQDLGTSGSRLTFGEGTQLTVNPNIQNPDPAVYQLRDSKSSDKSVCLFTDFDSQTNVSQSKDSDVYITDKCVLDMRSMDFKSNSAVAWSNKSDFACANAFNNSIIPEDTFFPS	AVQDLGTSGSRLT	87	99	VSGLRG	25	30	LYSAGEE	48	54	beta	TRBV9*01		TRBJ2-2*01	DSGVTQTPKHLITATGQRVTLRCSPRSGDLSVYWYQQSLDQGLQFLIQYYNGEERAKGNILERFSAQQFPDLHSELNLSSLELGDSALYFCASSARSGELFFGEGSRLTVLEDLKNVFPPEVAVFEPSEAEISHTQKATLVCLATGFYPDHVELSWWVNGKEVHSGVCTDPQPLKEQPALNDSRYALSSRLRVSATFWQNPRNHFRCQVQFYGLSENDEWTQDRAKPVTQIVSAEAWGRAD	ASSARSGELF	92	101	SGDLS	27	31	YYNGEE	49	54	Human	Neg	GSHSMRYFYTAMSRPGRGEPRFIAVGYVDDTQFVRFDSDAASPRTEPRAPWIEQEGPEYWDRNTQIFKTNTQTYRESLRNLRGYYNQSEAGSHIIQRMYGCDLGPDGRLLRGHDQSAYDGKDYIALNEDLSSWTAADTAAQITQRKWEAARVAEQLRAYLEGLCVEWLRRYLENGKETLQ		HPVGQADYFEY	QVTQSPEALRLQEGESSSLNCSYTVSGLRGLFWYRQDPGKGPEFLFTLYSAGEEKEKERLKATLTKKESFLHITAPKPEDSATYLCAVQDLGTSGSRLTFGEGTQLTVNPNIQNPDPAVYQLRDSKSSDKSVCLFTDFDSQTNVSQSKDSDVYITDKCVLDMRSMDFKSNSAVAWSNKSDFACANAFNNSIIPEDTFFPS	DSGVTQTPKHLITATGQRVTLRCSPRSGDLSVYWYQQSLDQGLQFLIQYYNGEERAKGNILERFSAQQFPDLHSELNLSSLELGDSALYFCASSARSGELFFGEGSRLTVLEDLKNVFPPEVAVFEPSEAEISHTQKATLVCLATGFYPDHVELSWWVNGKEVHSGVCTDPQPLKEQPALNDSRYALSSRLRVSATFWQNPRNHFRCQVQFYGLSENDEWTQDRAKPVTQIVSAEAWGRAD	180	0	180	11	191	200	191	241	1	HLA-B
Neg_433	HPVGEADYFEY	Human herpesvirus 4 (Epstein Barr virus)	HLA-B*35:01	alpha	TRAV20*01	NA	TRAJ53*01	QVTQSPEALRLQEGESSSLNCSYTVSGLRGLFWYRQDPGKGPEFLFTLYSAGEEKEKERLKATLTKKESFLHITAPKPEDSATYLCAVQDLGTSGSRLTFGEGTQLTVNPNIQNPDPAVYQLRDSKSSDKSVCLFTDFDSQTNVSQSKDSDVYITDKCVLDMRSMDFKSNSAVAWSNKSDFACANAFNNSIIPEDTFFPS	AVQDLGTSGSRLT	87	99	VSGLRG	25	30	LYSAGEE	48	54	beta	TRBV9*01		TRBJ2-2*01	DSGVTQTPKHLITATGQRVTLRCSPRSGDLSVYWYQQSLDQGLQFLIAYYNGEERAKGNILERFSAQQFPDLHSELNLSSLELGDSALYFCASSARSGELFFGEGSRLTVLEDLKNVFPPEVAVFEPSEAEISHTQKATLVCLATGFYPDHVELSWWVNGKEVHSGVCTDPQPLKEQPALNDSRYALSSRLRVSATFWQNPRNHFRCQVQFYGLSENDEWTQDRAKPVTQIVSAEAWGRAD	ASSARSGELF	92	101	SGDLS	27	31	YYNGEE	49	54	Human	Neg	GSHSMRYFYTAMSRPGRGEPRFIAVGYVDDTQFVRFDSDAASPRTEPRAPWIEQEGPEYWDRNTQIFKTNTQTYRESLRNLRGYYNQSEAGSHIIQRMYGCDLGPDGRLLRGHDQSAYDGKDYIALNEDLSSWTAADTAAQITQRKWEAARVAEQLRAYLEGLCVEWLRRYLENGKETLQ		HPVGEADYFEY	QVTQSPEALRLQEGESSSLNCSYTVSGLRGLFWYRQDPGKGPEFLFTLYSAGEEKEKERLKATLTKKESFLHITAPKPEDSATYLCAVQDLGTSGSRLTFGEGTQLTVNPNIQNPDPAVYQLRDSKSSDKSVCLFTDFDSQTNVSQSKDSDVYITDKCVLDMRSMDFKSNSAVAWSNKSDFACANAFNNSIIPEDTFFPS	DSGVTQTPKHLITATGQRVTLRCSPRSGDLSVYWYQQSLDQGLQFLIAYYNGEERAKGNILERFSAQQFPDLHSELNLSSLELGDSALYFCASSARSGELFFGEGSRLTVLEDLKNVFPPEVAVFEPSEAEISHTQKATLVCLATGFYPDHVELSWWVNGKEVHSGVCTDPQPLKEQPALNDSRYALSSRLRVSATFWQNPRNHFRCQVQFYGLSENDEWTQDRAKPVTQIVSAEAWGRAD	180	0	180	11	191	200	191	241	1	HLA-B
Neg_434	HPVGQADYFEY	Human herpesvirus 4 (Epstein Barr virus)	HLA-B*35:01	alpha	TRAV20*01	NA	TRAJ53*01	QVTQSPEALRLQEGESSSLNCSYTVSGLRGLFWYRQDPGKGPEFLFTLYSAGEEKEKERLKATLTKKESFLHITAPKPEDSATYLCAVQDLGTSGSRLTFGEGTQLTVNPNIQNPDPAVYQLRDSKSSDKSVCLFTDFDSQTNVSQSKDSDVYITDKCVLDMRSMDFKSNSAVAWSNKSDFACANAFNNSIIPEDTFFPS	AVQDLGTSGSRLT	87	99	VSGLRG	25	30	LYSAGEE	48	54	beta	TRBV9*01		TRBJ2-2*01	DSGVTQTPKHLITATGQRVTLRCSPRSGDLSVYWYQQSLDQGLQFLIAYYNGEERAKGNILERFSAQQFPDLHSELNLSSLELGDSALYFCASSARSGELFFGEGSRLTVLEDLKNVFPPEVAVFEPSEAEISHTQKATLVCLATGFYPDHVELSWWVNGKEVHSGVCTDPQPLKEQPALNDSRYALSSRLRVSATFWQNPRNHFRCQVQFYGLSENDEWTQDRAKPVTQIVSAEAWGRAD	ASSARSGELF	92	101	SGDLS	27	31	YYNGEE	49	54	Human	Neg	GSHSMRYFYTAMSRPGRGEPRFIAVGYVDDTQFVRFDSDAASPRTEPRAPWIEQEGPEYWDRNTQIFKTNTQTYRESLRNLRGYYNQSEAGSHIIQRMYGCDLGPDGRLLRGHDQSAYDGKDYIALNEDLSSWTAADTAAQITQRKWEAARVAEQLRAYLEGLCVEWLRRYLENGKETLQ		HPVGQADYFEY	QVTQSPEALRLQEGESSSLNCSYTVSGLRGLFWYRQDPGKGPEFLFTLYSAGEEKEKERLKATLTKKESFLHITAPKPEDSATYLCAVQDLGTSGSRLTFGEGTQLTVNPNIQNPDPAVYQLRDSKSSDKSVCLFTDFDSQTNVSQSKDSDVYITDKCVLDMRSMDFKSNSAVAWSNKSDFACANAFNNSIIPEDTFFPS	DSGVTQTPKHLITATGQRVTLRCSPRSGDLSVYWYQQSLDQGLQFLIAYYNGEERAKGNILERFSAQQFPDLHSELNLSSLELGDSALYFCASSARSGELFFGEGSRLTVLEDLKNVFPPEVAVFEPSEAEISHTQKATLVCLATGFYPDHVELSWWVNGKEVHSGVCTDPQPLKEQPALNDSRYALSSRLRVSATFWQNPRNHFRCQVQFYGLSENDEWTQDRAKPVTQIVSAEAWGRAD	180	0	180	11	191	200	191	241	1	HLA-B
Neg_441	FLRGRAYGL	Human herpesvirus 4 (Epstein Barr virus)	HLA-B*08:01	alpha	TRAV26-2*01	NA	TRAJ52*01	MKTTQPNSMESNEEEPVHLPCNHSTISGTDYIHWYRQLPSQGPEYVIHGLTSNVNNRMASLAIAEDRKSSTLILHRATLRDAAVYYCILPLAGGTSYGKLTFGQGTILTVHPNIQNPDPAVYQLRDSKSSDKSVCLFTDFDSQTNVSQSKDSDVYITDKTVLDMRSMDFKSNSAVAWSNKSDFACANAFNNSIIPEDTFFPSPESS		NA	NA		NA	NA		NA	NA	beta	TRBV7-8*01	TRBD1*01	TRBJ2-7*01	MGVSQSPRYKVAKRGQDVALRCDPISGHVSLFWYQQALGQGPEFLTYFQNEAQLDKSGLPSDRFFAERPEGSVSTLKIQRTQQEDSAVYLCASSLGQAYEQYFGPGTRLTVTEDLKNVFPPEVAVFEPSEAEISHTQKATLVCLATGFYPDHVELSWWVNGKEVHSGVSTDPQPLKEQPALNDSRYCLSSRLRVSATFWQNPRNHFRCQVQFYGLSENDEWTQDRAKPVTQIVSAEAWGRAD	ASSLGQAYEQY	92	102	SGHVS	26	30	FQNEAQ	48	53	Human	Neg	GSHSMRYFDTAMSRPGRGEPRFISVGYVDDTQFVRFDSDAASPREEPRAPWIEQEGPEYWDRNTQIFKTNTQTDRESLRNLRGYYNQSEAGSHTLQSMYGCDVGPDGRLLRGHNQYAYDGKDYIALNEDLRSWTAADTAAQITQRKWEAARVAEQDRAYLEGTCVEWLRRYLENGKDTLER		FLRGRAYGL	MKTTQPNSMESNEEEPVHLPCNHSTISGTDYIHWYRQLPSQGPEYVIHGLTSNVNNRMASLAIAEDRKSSTLILHRATLRDAAVYYCILPLAGGTSYGKLTFGQGTILTVHPNIQNPDPAVYQLRDSKSSDKSVCLFTDFDSQTNVSQSKDSDVYITDKTVLDMRSMDFKSNSAVAWSNKSDFACANAFNNSIIPEDTFFPSPESS	MGVSQSPRYKVAKRGQDVALRCDPISGHVSLFWYQQALGQGPEFLTYFQNEAQLDKSGLPSDRFFAERPEGSVSTLKIQRTQQEDSAVYLCASSLGQAYEQYFGPGTRLTVTEDLKNVFPPEVAVFEPSEAEISHTQKATLVCLATGFYPDHVELSWWVNGKEVHSGVSTDPQPLKEQPALNDSRYCLSSRLRVSATFWQNPRNHFRCQVQFYGLSENDEWTQDRAKPVTQIVSAEAWGRAD	181	0	181	9	190	206	190	242	1	HLA-B
Neg_442	FLRGRAYGL	Human herpesvirus 4 (Epstein Barr virus)	HLA-B*08:01	alpha	TRAV26-2*01	NA	TRAJ52*01	MKTTQPNSMESNEEEPVHLPCNHSTISGTDYIHWYRQLPSQGPEYVIHGLTSNVNNRMASLAIAEDRKSSTLILHRATLRDAAVYYCILPLAGGTSYGKLTFGQGTILTVHPNIQNPDPAVYQLRDSKSSDKSVCLFTDFDSQTNVSQSKDSDVYITDKTVLDMRSMDFKSNSAVAWSNKSDFACANAFNNSIIPEDTFFPSPESS		NA	NA		NA	NA		NA	NA	beta	TRBV7-8*01	TRBD1*01	TRBJ2-7*01	MGVSQSPRYKVAKRGQDVALRCDPISGHVSLFWYQQALGQGPEFLTYFQNEAQLDKSGLPSDRFFAERPEGSVSTLKIQRTQQEDSAVYLCASSLGQAYEQYFGPGTRLTVTEDLKNVFPPEVAVFEPSEAEISHTQKATLVCLATGFYPDHVELSWWVNGKEVHSGVSTDPQPLKEQPALNDSRYCLSSRLRVSATFWQNPRNHFRCQVQFYGLSENDEWTQDRAKPVTQIVSAEAWGRAD	ASSLGQAYEQY	92	102	SGHVS	26	30	FQNEAQ	48	53	Human	Neg	GSHSMRYFDTAMSRPGRGEPRFISVGYVDDTQFVRFDSDAASPREEPRAPWIEQEGPEYWDRNTQIFKTNTQTDRESLRNLRGYYNQSEAGSHTLQSMYGCDVGPDGRLLRGHNQYAYDGKDYIALNEDLRSWTAADTAAQITQRKWEAARVAEQDRAYLEGTCVEWLRRYLENGKDTLER		FLRGRAYGL	MKTTQPNSMESNEEEPVHLPCNHSTISGTDYIHWYRQLPSQGPEYVIHGLTSNVNNRMASLAIAEDRKSSTLILHRATLRDAAVYYCILPLAGGTSYGKLTFGQGTILTVHPNIQNPDPAVYQLRDSKSSDKSVCLFTDFDSQTNVSQSKDSDVYITDKTVLDMRSMDFKSNSAVAWSNKSDFACANAFNNSIIPEDTFFPSPESS	MGVSQSPRYKVAKRGQDVALRCDPISGHVSLFWYQQALGQGPEFLTYFQNEAQLDKSGLPSDRFFAERPEGSVSTLKIQRTQQEDSAVYLCASSLGQAYEQYFGPGTRLTVTEDLKNVFPPEVAVFEPSEAEISHTQKATLVCLATGFYPDHVELSWWVNGKEVHSGVSTDPQPLKEQPALNDSRYCLSSRLRVSATFWQNPRNHFRCQVQFYGLSENDEWTQDRAKPVTQIVSAEAWGRAD	181	0	181	9	190	206	190	242	1	HLA-B
Neg_451	TLRGRAYGL		HLA-B*08:01	alpha	TRAV14/DV4*01	NA	TRAJ49*01	KITQTQPGMFVQEKEAVTLDCTYDTSDPSYGLFWYKQPSSGEMIFVIYQGSYDQGNATEGRYSLNFQKARKSANLVISASQLGDSAMYFCAMREDTGNQFYFGTGTSLTVIPNIQNPDPAVYQLRDSKSSDKSVCLFTDFDSQTNVSQSKDSDVYITDKCVLDMRSMDFKSNSAVAWSNKSDFACANAFNNSIIPEDTFFPS		NA	NA		NA	NA		NA	NA	beta	TRBV11-2*01		TRBJ2-3*01	MGVAQSPRYKIIEKRQSVAFWCNPISGHATLYWYQQILGQGPKLLIQFQNNGVVDDSQLPKDRFSAERLKGVDSTLKIQPAKLEDSAVYLCASSFTWTSGGATDTQYFGPGTRLTVLEDLKNVFPPEVAVFEPSEAEISHTQKATLVCLATGFYPDHVELSWWVNGKEVHSGVCTDPQPLKEQPALNDSRYALSSRLRVSATFWQNPRNHFRCQVQFYGLSENDEWTQDRAKPVTQIVSAEAWGRAD	ASSFTWTSGGATDTQY	92	107	SGHAT	26	30	FQNNGV	48	53	Human	Neg	GSHSMRYFDTAMSRPGRGEPRFISVGYVDDTQFVRFDSDAASPREEPRAPWIEQEGPEYWDRNTQIFKTNTQTDRESLRNLRGYYNQSEAGSHTLQSMYGCDVGPDGRLLRGHNQYAYDGKDYIALNEDLRSWTAADTAAQITQRKWEAARVAEQDRAYLEGTCVEWLRRYLENGKDTLER		TLRGRAYGL	KITQTQPGMFVQEKEAVTLDCTYDTSDPSYGLFWYKQPSSGEMIFVIYQGSYDQGNATEGRYSLNFQKARKSANLVISASQLGDSAMYFCAMREDTGNQFYFGTGTSLTVIPNIQNPDPAVYQLRDSKSSDKSVCLFTDFDSQTNVSQSKDSDVYITDKCVLDMRSMDFKSNSAVAWSNKSDFACANAFNNSIIPEDTFFPS	MGVAQSPRYKIIEKRQSVAFWCNPISGHATLYWYQQILGQGPKLLIQFQNNGVVDDSQLPKDRFSAERLKGVDSTLKIQPAKLEDSAVYLCASSFTWTSGGATDTQYFGPGTRLTVLEDLKNVFPPEVAVFEPSEAEISHTQKATLVCLATGFYPDHVELSWWVNGKEVHSGVCTDPQPLKEQPALNDSRYALSSRLRVSATFWQNPRNHFRCQVQFYGLSENDEWTQDRAKPVTQIVSAEAWGRAD	181	0	181	9	190	202	190	247	1	HLA-B
Neg_452	FLRGRAYGL	Human herpesvirus 4 (Epstein Barr virus)	HLA-B*08:01	alpha	TRAV14/DV4*01	NA	TRAJ49*01	KITQTQPGMFVQEKEAVTLDCTYDTSDPSYGLFWYKQPSSGEMIFVIYQGSYDQGNATEGRYSLNFQKARKSANLVISASQLGDSAMYFCAMREDTGNQFYFGTGTSLTVIPNIQNPDPAVYQLRDSKSSDKSVCLFTDFDSQTNVSQSKDSDVYITDKCVLDMRSMDFKSNSAVAWSNKSDFACANAFNNSIIPEDTFFPS		NA	NA		NA	NA		NA	NA	beta	TRBV11-2*01		TRBJ2-3*01	MGVAQSPRYKIIEKRQSVAFWCNPISGHATLYWYQQILGQGPKLLIQFQNNGVVDDSQLPKDRFSAERLKGVDSTLKIQPAKLEDSAVYLCASSFTWTSGGATDTQYFGPGTRLTVLEDLKNVFPPEVAVFEPSEAEISHTQKATLVCLATGFYPDHVELSWWVNGKEVHSGVCTDPQPLKEQPALNDSRYALSSRLRVSATFWQNPRNHFRCQVQFYGLSENDEWTQDRAKPVTQIVSAEAWGRAD	ASSFTWTSGGATDTQY	92	107	SGHAT	26	30	FQNNGV	48	53	Human	Neg	GSHSMRYFDTAMSRPGRGEPRFISVGYVDDTQFVRFDSDAASPREEPRAPWIEQEGPEYWDRNTQIFKTNTQTDRESLRNLRGYYNQSEAGSHTLQSMYGCDVGPDGRLLRGHNQYAYDGKDYIALNEDLRSWTAADTAAQITQRKWEAARVAEQDRAYLEGTCVEWLRRYLENGKDTLER		FLRGRAYGL	KITQTQPGMFVQEKEAVTLDCTYDTSDPSYGLFWYKQPSSGEMIFVIYQGSYDQGNATEGRYSLNFQKARKSANLVISASQLGDSAMYFCAMREDTGNQFYFGTGTSLTVIPNIQNPDPAVYQLRDSKSSDKSVCLFTDFDSQTNVSQSKDSDVYITDKCVLDMRSMDFKSNSAVAWSNKSDFACANAFNNSIIPEDTFFPS	MGVAQSPRYKIIEKRQSVAFWCNPISGHATLYWYQQILGQGPKLLIQFQNNGVVDDSQLPKDRFSAERLKGVDSTLKIQPAKLEDSAVYLCASSFTWTSGGATDTQYFGPGTRLTVLEDLKNVFPPEVAVFEPSEAEISHTQKATLVCLATGFYPDHVELSWWVNGKEVHSGVCTDPQPLKEQPALNDSRYALSSRLRVSATFWQNPRNHFRCQVQFYGLSENDEWTQDRAKPVTQIVSAEAWGRAD	181	0	181	9	190	202	190	247	1	HLA-B
Neg_453	YLRGRAYGL		HLA-B*08:01	alpha	TRAV14/DV4*01	NA	TRAJ49*01	KITQTQPGMFVQEKEAVTLDCTYDTSDPSYGLFWYKQPSSGEMIFVIYQGSYDQGNATEGRYSLNFQKARKSANLVISASQLGDSAMYFCAMREDTGNQFYFGTGTSLTVIPNIQNPDPAVYQLRDSKSSDKSVCLFTDFDSQTNVSQSKDSDVYITDKCVLDMRSMDFKSNSAVAWSNKSDFACANAFNNSIIPEDTFFPS		NA	NA		NA	NA		NA	NA	beta	TRBV11-2*01		TRBJ2-3*01	MGVAQSPRYKIIEKRQSVAFWCNPISGHATLYWYQQILGQGPKLLIQFQNNGVVDDSQLPKDRFSAERLKGVDSTLKIQPAKLEDSAVYLCASSFTWTSGGATDTQYFGPGTRLTVLEDLKNVFPPEVAVFEPSEAEISHTQKATLVCLATGFYPDHVELSWWVNGKEVHSGVCTDPQPLKEQPALNDSRYALSSRLRVSATFWQNPRNHFRCQVQFYGLSENDEWTQDRAKPVTQIVSAEAWGRAD	ASSFTWTSGGATDTQY	92	107	SGHAT	26	30	FQNNGV	48	53	Human	Neg	GSHSMRYFDTAMSRPGRGEPRFISVGYVDDTQFVRFDSDAASPREEPRAPWIEQEGPEYWDRNTQIFKTNTQTDRESLRNLRGYYNQSEAGSHTLQSMYGCDVGPDGRLLRGHNQYAYDGKDYIALNEDLRSWTAADTAAQITQRKWEAARVAEQDRAYLEGTCVEWLRRYLENGKDTLER		YLRGRAYGL	KITQTQPGMFVQEKEAVTLDCTYDTSDPSYGLFWYKQPSSGEMIFVIYQGSYDQGNATEGRYSLNFQKARKSANLVISASQLGDSAMYFCAMREDTGNQFYFGTGTSLTVIPNIQNPDPAVYQLRDSKSSDKSVCLFTDFDSQTNVSQSKDSDVYITDKCVLDMRSMDFKSNSAVAWSNKSDFACANAFNNSIIPEDTFFPS	MGVAQSPRYKIIEKRQSVAFWCNPISGHATLYWYQQILGQGPKLLIQFQNNGVVDDSQLPKDRFSAERLKGVDSTLKIQPAKLEDSAVYLCASSFTWTSGGATDTQYFGPGTRLTVLEDLKNVFPPEVAVFEPSEAEISHTQKATLVCLATGFYPDHVELSWWVNGKEVHSGVCTDPQPLKEQPALNDSRYALSSRLRVSATFWQNPRNHFRCQVQFYGLSENDEWTQDRAKPVTQIVSAEAWGRAD	181	0	181	9	190	202	190	247	1	HLA-B
Neg_454	FLRGRAFGL		HLA-B*08:01	alpha	TRAV14/DV4*01	NA	TRAJ49*01	KITQTQPGMFVQEKEAVTLDCTYDTSDPSYGLFWYKQPSSGEMIFVIYQGSYDQGNATEGRYSLNFQKARKSANLVISASQLGDSAMYFCAMREDTGNQFYFGTGTSLTVIPNIQNPDPAVYQLRDSKSSDKSVCLFTDFDSQTNVSQSKDSDVYITDKCVLDMRSMDFKSNSAVAWSNKSDFACANAFNNSIIPEDTFFPS		NA	NA		NA	NA		NA	NA	beta	TRBV11-2*01		TRBJ2-3*01	MGVAQSPRYKIIEKRQSVAFWCNPISGHATLYWYQQILGQGPKLLIQFQNNGVVDDSQLPKDRFSAERLKGVDSTLKIQPAKLEDSAVYLCASSFTWTSGGATDTQYFGPGTRLTVLEDLKNVFPPEVAVFEPSEAEISHTQKATLVCLATGFYPDHVELSWWVNGKEVHSGVCTDPQPLKEQPALNDSRYALSSRLRVSATFWQNPRNHFRCQVQFYGLSENDEWTQDRAKPVTQIVSAEAWGRAD	ASSFTWTSGGATDTQY	92	107	SGHAT	26	30	FQNNGV	48	53	Human	Neg	GSHSMRYFDTAMSRPGRGEPRFISVGYVDDTQFVRFDSDAASPREEPRAPWIEQEGPEYWDRNTQIFKTNTQTDRESLRNLRGYYNQSEAGSHTLQSMYGCDVGPDGRLLRGHNQYAYDGKDYIALNEDLRSWTAADTAAQITQRKWEAARVAEQDRAYLEGTCVEWLRRYLENGKDTLER		FLRGRAFGL	KITQTQPGMFVQEKEAVTLDCTYDTSDPSYGLFWYKQPSSGEMIFVIYQGSYDQGNATEGRYSLNFQKARKSANLVISASQLGDSAMYFCAMREDTGNQFYFGTGTSLTVIPNIQNPDPAVYQLRDSKSSDKSVCLFTDFDSQTNVSQSKDSDVYITDKCVLDMRSMDFKSNSAVAWSNKSDFACANAFNNSIIPEDTFFPS	MGVAQSPRYKIIEKRQSVAFWCNPISGHATLYWYQQILGQGPKLLIQFQNNGVVDDSQLPKDRFSAERLKGVDSTLKIQPAKLEDSAVYLCASSFTWTSGGATDTQYFGPGTRLTVLEDLKNVFPPEVAVFEPSEAEISHTQKATLVCLATGFYPDHVELSWWVNGKEVHSGVCTDPQPLKEQPALNDSRYALSSRLRVSATFWQNPRNHFRCQVQFYGLSENDEWTQDRAKPVTQIVSAEAWGRAD	181	0	181	9	190	202	190	247	1	HLA-B
Neg_455	FLRGRAYVL		HLA-B*08:01	alpha	TRAV14/DV4*01	NA	TRAJ49*01	KITQTQPGMFVQEKEAVTLDCTYDTSDPSYGLFWYKQPSSGEMIFVIYQGSYDQGNATEGRYSLNFQKARKSANLVISASQLGDSAMYFCAMREDTGNQFYFGTGTSLTVIPNIQNPDPAVYQLRDSKSSDKSVCLFTDFDSQTNVSQSKDSDVYITDKCVLDMRSMDFKSNSAVAWSNKSDFACANAFNNSIIPEDTFFPS		NA	NA		NA	NA		NA	NA	beta	TRBV11-2*01		TRBJ2-3*01	MGVAQSPRYKIIEKRQSVAFWCNPISGHATLYWYQQILGQGPKLLIQFQNNGVVDDSQLPKDRFSAERLKGVDSTLKIQPAKLEDSAVYLCASSFTWTSGGATDTQYFGPGTRLTVLEDLKNVFPPEVAVFEPSEAEISHTQKATLVCLATGFYPDHVELSWWVNGKEVHSGVCTDPQPLKEQPALNDSRYALSSRLRVSATFWQNPRNHFRCQVQFYGLSENDEWTQDRAKPVTQIVSAEAWGRAD	ASSFTWTSGGATDTQY	92	107	SGHAT	26	30	FQNNGV	48	53	Human	Neg	GSHSMRYFDTAMSRPGRGEPRFISVGYVDDTQFVRFDSDAASPREEPRAPWIEQEGPEYWDRNTQIFKTNTQTDRESLRNLRGYYNQSEAGSHTLQSMYGCDVGPDGRLLRGHNQYAYDGKDYIALNEDLRSWTAADTAAQITQRKWEAARVAEQDRAYLEGTCVEWLRRYLENGKDTLER		FLRGRAYVL	KITQTQPGMFVQEKEAVTLDCTYDTSDPSYGLFWYKQPSSGEMIFVIYQGSYDQGNATEGRYSLNFQKARKSANLVISASQLGDSAMYFCAMREDTGNQFYFGTGTSLTVIPNIQNPDPAVYQLRDSKSSDKSVCLFTDFDSQTNVSQSKDSDVYITDKCVLDMRSMDFKSNSAVAWSNKSDFACANAFNNSIIPEDTFFPS	MGVAQSPRYKIIEKRQSVAFWCNPISGHATLYWYQQILGQGPKLLIQFQNNGVVDDSQLPKDRFSAERLKGVDSTLKIQPAKLEDSAVYLCASSFTWTSGGATDTQYFGPGTRLTVLEDLKNVFPPEVAVFEPSEAEISHTQKATLVCLATGFYPDHVELSWWVNGKEVHSGVCTDPQPLKEQPALNDSRYALSSRLRVSATFWQNPRNHFRCQVQFYGLSENDEWTQDRAKPVTQIVSAEAWGRAD	181	0	181	9	190	202	190	247	1	HLA-B

### Sheet: Supplementary Table 3
Supplementary Table 3. Fake structures generated from ground truth and experimental. Base refers to information from the structure that the MHC was derived from and target refers to the information from the structure that the TCR was derived from.
ID	MHCA	MHCB	Epitope	TCRA	TCRB	MHC_base	MHC_Target	base_type	target_type	base_class	target_class	Epitope_source	Chain1.Type	Chain1.V	Chain1.D	Chain1.J	Chain1.Seq	Chain1.CDR3	Chain1.CDR3start	Chain1.CDR3end	Chain1.CDR1	Chain1.CDR1start	Chain1.CDR1end	Chain1.CDR2	Chain1.CDR2start	Chain1.CDR2end	Chain2.Type	Chain2.V	Chain2.D	Chain2.J	Chain2.Seq	Chain2.CDR3	Chain2.CDR3start	Chain2.CDR3end	Chain2.CDR1	Chain.CDR1start	Chain.CDR1end	Chain.CDR2	Chain.CDR2start	Chain.CDR2end	MHCA_Len	MHCB_Len	Pep_start	Pep_Len	TCRA_start	TCRA_Len	TCRB_start	TCRB_Len
Fake_1	GSHSMRYFFTSVSRPGRGEPRFIAVGYVDDTQFVRFDSDAASQRMEPRAPWIEQEGPEYWDGETRKVKAHSQTHRVDLGTLRGCYNQSEAGSHTVQRMYGCDVGSDWRFLRGYHQYAYDGKDYIALKEDLRSWTAADMCAQTTKHKWEAAHVAEQLRAYLEGTCVEWLRRYLENGKETLQ		ELAGIGIITV	KEVEQNSGPLSVPEGAIASLNCTYSDRGSQSFFWYRQYSGKSPELIMSIYSNGDKEDGRFTAQLNKASQYVSLLIRDSQPSDSATYLCAVTTDSWGKLQFGAGTQVVVTPDIQNPDPAVYQLRDSKSSDKSVCLFTDFDSQTNVSQSKDSDVYITDKTVLDMRSMDFKSNSAVAWSNKSDFACANAFNNSIIPEDTFFPSPESS	NAGVTQTPKFQVLKTGQSMTLQCAQDMNHEYMSWYRQDPGMGLRLIHYSVGAGITDQGEVPNGYNVSRSTTEDFPLRLLSAAPSQTSVYFCASRPGLAGGRPEQYFGPGTRLTVTEDLKNVFPPEVAVFEPSEAEISHTQKATLVCLATGFYPDHVELSWWVNGKEVHSGVSTDPQPLKEQPALNDSRYALSSRLRVSATFWQNPRNHFRCQVQFYGLSENDEWTQDRAKPVTQIVSAEAWGRAD	HLA-A2	HLA-A*02:01	HLA-A2	HLA-A	1	1		alpha	TRAV12-2*01	NA	TRAJ24*02	KEVEQNSGPLSVPEGAIASLNCTYSDRGSQSFFWYRQYSGKSPELIMSIYSNGDKEDGRFTAQLNKASQYVSLLIRDSQPSDSATYLCAVTTDSWGKLQFGAGTQVVVTPDIQNPDPAVYQLRDSKSSDKSVCLFTDFDSQTNVSQSKDSDVYITDKTVLDMRSMDFKSNSAVAWSNKSDFACANAFNNSIIPEDTFFPSPESS	AVTTDSWGKLQ	89	99	DRGSQS	26	31	IYSNGD	49	54	beta	TRBV6-5*01		TRBJ2-7*01	NAGVTQTPKFQVLKTGQSMTLQCAQDMNHEYMSWYRQDPGMGLRLIHYSVGAGITDQGEVPNGYNVSRSTTEDFPLRLLSAAPSQTSVYFCASRPGLAGGRPEQYFGPGTRLTVTEDLKNVFPPEVAVFEPSEAEISHTQKATLVCLATGFYPDHVELSWWVNGKEVHSGVSTDPQPLKEQPALNDSRYALSSRLRVSATFWQNPRNHFRCQVQFYGLSENDEWTQDRAKPVTQIVSAEAWGRAD	ASRPGLAGGRPEQY	92	105	MNHEY	27	31	SVGAGI	49	54	180	0	180	9	189	204	189	245
Fake_2	GSHSMRYFFTSVSRPGRGEPRFIAVGYVDDTQFVRFDSDAASQRMEPRAPWIEQEGPEYWDGETRKVKAHSQTHRVDLGTLRGYYNQSEAGSHTVQRMYGCDVGSDWRFLRGYHQYAYDGKDYIALKEDLRSWTAADMAAQTTKHKWEAAHVAEQLRAYLEGTCVEWLRRYLENGKETLQ		FVNLEQHVV	MKRILGALLGLLSAQVCCVRGIQVEQSPPDLILQEGANSTLRCNFSDSVNNLQWFHQNPWGQLINLFYIPSGTKQNGRLSATTVATERYSLLYISSSQTTDSGVYFCAVDVGGSYIPTFGRGTSLIVHP	MGPGLLCWALLCLLGAGLVDAGVTQSPTHLIKTRGQQVTLRCSPKSGHDTVSWYQQALGQGPQFIFQYYEEEERQRGNFPDRFSGHQFPNYSSELNVNALLLGDSALYLCASSLARQGSNEQYFGPGTRLTVT	HLA-A*02:01	HLA-B*27:05	HLA-A	HLA-B	1	1		alpha	TRAV22*01	NA	TRAJ6*01	MKRILGALLGLLSAQVCCVRGIQVEQSPPDLILQEGANSTLRCNFSDSVNNLQWFHQNPWGQLINLFYIPSGTKQNGRLSATTVATERYSLLYISSSQTTDSGVYFCAVDVGGSYIPTFGRGTSLIVHP	AVDVGGSYIPT	108	118	DSVNN	47	51	IPSGT	69	73	beta	TRBV5-6*01		TRBJ2-7*01	MGPGLLCWALLCLLGAGLVDAGVTQSPTHLIKTRGQQVTLRCSPKSGHDTVSWYQQALGQGPQFIFQYYEEEERQRGNFPDRFSGHQFPNYSSELNVNALLLGDSALYLCASSLARQGSNEQYFGPGTRLTVT	ASSLARQGSNEQY	111	123	SGHDT	46	50	YYEEEE	68	73	180	0	180	9	189	129	189	133
Fake_3	GSHSMRYFYTAMSRPGRGEPRFIAVGYVDDTQFVRFDSDAASPRTEPRAPWIEQEGPEYWDRNTQIFKTNTQTYRESLRNLRGYYNQSEAGSHIIQRMYGCDLGPDGRLLRGHDQSAYDGKDYIALNEDLSSWTAADTAAQITQRKWEAARVAEQLRAYLEGLCVEWLRRYLENGKETLQ		IPLTEEAEL	QVTQSPEALRLQEGESSSLNCSYTVSGLRGLFWYRQDPGKGPEFLFTLYSAGEEKEKERLKATLTKKESFLHITAPKPEDSATYLCAVQDLGTSGSRLTFGEGTQLTVNPNIQNPDPAVYQLRDSKSSDKSVCLFTDFDSQTNVSQSKDSDVYITDKCVLDMRSMDFKSNSAVAWSNKSDFACANAFNNSIIPEDTFFPS	DSGVTQTPKHLITATGQRVTLRCSPRSGDLSVYWYQQSLDQGLQFLIAYYNGEERAKGNILERFSAQQFPDLHSELNLSSLELGDSALYFCASSARSGELFFGEGSRLTVLEDLKNVFPPEVAVFEPSEAEISHTQKATLVCLATGFYPDHVELSWWVNGKEVHSGVCTDPQPLKEQPALNDSRYALSSRLRVSATFWQNPRNHFRCQVQFYGLSENDEWTQDRAKPVTQIVSAEAWGRAD	HLA-B*35:01	HLA-B*35:01	HLA-B	HLA-B	1	1	Human immunodeficiency virus 1 (human immunodeficiency virus 1 HIV-1)	alpha	TRAV20*01	NA	TRAJ53*01	QVTQSPEALRLQEGESSSLNCSYTVSGLRGLFWYRQDPGKGPEFLFTLYSAGEEKEKERLKATLTKKESFLHITAPKPEDSATYLCAVQDLGTSGSRLTFGEGTQLTVNPNIQNPDPAVYQLRDSKSSDKSVCLFTDFDSQTNVSQSKDSDVYITDKCVLDMRSMDFKSNSAVAWSNKSDFACANAFNNSIIPEDTFFPS	AVQDLGTSGSRLT	87	99	VSGLRG	25	30	LYSAGEE	48	54	beta	TRBV9*01		TRBJ2-2*01	DSGVTQTPKHLITATGQRVTLRCSPRSGDLSVYWYQQSLDQGLQFLIAYYNGEERAKGNILERFSAQQFPDLHSELNLSSLELGDSALYFCASSARSGELFFGEGSRLTVLEDLKNVFPPEVAVFEPSEAEISHTQKATLVCLATGFYPDHVELSWWVNGKEVHSGVCTDPQPLKEQPALNDSRYALSSRLRVSATFWQNPRNHFRCQVQFYGLSENDEWTQDRAKPVTQIVSAEAWGRAD	ASSARSGELF	92	101	SGDLS	27	31	YYNGEE	49	54	180	0	180	11	191	200	191	241
Fake_4	GSHSMRYFFTSVSRPGRGEPRFIAVGYVDDTQFVRFDSDAASQRMEPRAPWIEQEGPEYWDGETRKVKAHSQTHRVDLGTLRGYYNQSEAGSHTVQRMYGCDVGSDWRFLRGYHQYAYDGKDYIALKEDLRSWTAADMAAQTTKHKWEAAHVAEQLRAYLEGTCVEWLRRYLENGKETLQ		NLVGMVATV	QPVQSPQAVILREGEDAVINCSSSKALYSVHWYRQKHGEAPVFLMILLKGGEQKGHEKISASFNEKKQQSSLYLTASQLSYSGTYFCGTERSGGYQKVTFGIGTKLQVIPNIQNPDPAVYQLRDSVCLFTDFDSQTNVSQSKDSDVYITDKCVLDMRSMDFKSNSAVAWSNKSDFACANAFNNSIIPEDTFFP	GITQSPKYLFRKEGQNVTLSCEQNLNHDAMYWYRQDPGQGLRLIYYSQIVNDFQKGDIAEGYSVSREKKESFPLTVTSAQPTAFYLCASSMSAMGTEAFFGQGTRLTVVEDLKNVFPPEVAVFEPSEAEISHTQKATLVCLATGFYPDHVELSWWVNGKEVHSGVCTDPQPLKEQPALNDSRYALSSRLRVSATFWQDPRNHFRCQVQFYGLSENDEWTQDRAKPVTQIVSAEAWGR	HLA-A*02:01	HLA-B*37:01	HLA-A	HLA-B	1	1		alpha	TRAV30*01	NA	TRAJ13*01	QPVQSPQAVILREGEDAVINCSSSKALYSVHWYRQKHGEAPVFLMILLKGGEQKGHEKISASFNEKKQQSSLYLTASQLSYSGTYFCGTERSGGYQKVTFGIGTKLQVIPNIQNPDPAVYQLRDSVCLFTDFDSQTNVSQSKDSDVYITDKCVLDMRSMDFKSNSAVAWSNKSDFACANAFNNSIIPEDTFFP	GTERSGGYQKVT	88	99	KALYS	25	29	LLKGGEQ	47	53	beta	TRBV19*01		TRBJ1-1*01	GITQSPKYLFRKEGQNVTLSCEQNLNHDAMYWYRQDPGQGLRLIYYSQIVNDFQKGDIAEGYSVSREKKESFPLTVTSAQPTAFYLCASSMSAMGTEAFFGQGTRLTVVEDLKNVFPPEVAVFEPSEAEISHTQKATLVCLATGFYPDHVELSWWVNGKEVHSGVCTDPQPLKEQPALNDSRYALSSRLRVSATFWQDPRNHFRCQVQFYGLSENDEWTQDRAKPVTQIVSAEAWGR	ASSMSAMGTEAF	88	99	LNHDA	25	29	SQIVND	47	52	181	0	181	9	190	193	190	237
Fake_5	GSHSMRYFDTAMSRPGRGEPRFISVGYVDDTQFVRFDSDAASPREEPRAPWIEQEGPEYWDRNTQIFKTNTQTDRESLRNLRGYYNQSEAGSHTLQSMYGCDVGPDGRLLRGHNQYAYDGKDYIALNEDLRSWTAADTAAQITQRKWEAARVAEQDRAYLEGTCVEWLRRYLENGKDTLER		VLKNRYLVL	EVEQDPGPLSVPEGAIVSLNCTYSNSAFQYFMWYRQYSRKGPELLMYTYSSGNKEDGRFTAQVDKSSKYISLFIRDSQPSDSATYLCAMRGDSSYKLIFGSGTRLLVRPDIQNPDPAVYQLRDSKSSDKSVCLFTDFDSQTNVSQSKDSDVYITDKCVLDMRSMDFKSNSAVAWSNKSDFACANAFNNSIIPEDTFF	DAGVIQSPRHEVTEMGQQVTLRCKPISGHDYLFWYRQTMMRGLELLIYFNNNVPIDDSGMPEDRFSAKMPNASFSTLKIQPSEPRDSAVYFCASSLWEKLAKNIQYFGAGTRLSVLEDLKNVFPPEVAVFEPSEAEISHTQKATLVCLATGFYPDHVELSWWVNGKEVHSGVCTDPQPLKEQPALNDSRYALSSRLRVSATFWQDPRNHFRCQVQFYGLSENDEWTQDRAKPVTQIVSAEAWGRAD	HLA-B*08:01	HLA-A*02:01	HLA-B	HLA-A	1	1		alpha	TRAV12-3*01	NA	TRAJ12*01	EVEQDPGPLSVPEGAIVSLNCTYSNSAFQYFMWYRQYSRKGPELLMYTYSSGNKEDGRFTAQVDKSSKYISLFIRDSQPSDSATYLCAMRGDSSYKLIFGSGTRLLVRPDIQNPDPAVYQLRDSKSSDKSVCLFTDFDSQTNVSQSKDSDVYITDKCVLDMRSMDFKSNSAVAWSNKSDFACANAFNNSIIPEDTFF	AMRGDSSYKLI	88	98	NSAFQY	25	30	TYSSGN	48	53	beta	TRBV12-4*01		TRBJ2-4*01	DAGVIQSPRHEVTEMGQQVTLRCKPISGHDYLFWYRQTMMRGLELLIYFNNNVPIDDSGMPEDRFSAKMPNASFSTLKIQPSEPRDSAVYFCASSLWEKLAKNIQYFGAGTRLSVLEDLKNVFPPEVAVFEPSEAEISHTQKATLVCLATGFYPDHVELSWWVNGKEVHSGVCTDPQPLKEQPALNDSRYALSSRLRVSATFWQDPRNHFRCQVQFYGLSENDEWTQDRAKPVTQIVSAEAWGRAD	ASSLWEKLAKNIQY	93	106	SGHDY	27	31	FNNNVP	49	54	180	0	180	10	190	197	190	246
Fake_6	GSHSMRYFHTSVSRPGRGEPRFITVGYVDDTLFVRFDSDAASPREEPRAPWIEQEGPEYWDRETQICKAKAQTDREDLRTLLRYYNQSEAGSHTLQNMYGCDVGPDGRLLRGYHQDAYDGKDYIALNEDLSSWTAADTAAQITQRKWEAARVAEQLRAYLEGECVEWLRRYLENGKETLQ		GRLKALCQR	LNVEQSPQSLHVQEGDSTNFTCSFPSSNFYALHWYRWETAKSPEALFVMTLNGDEKKKGRISATLNTKEGYSYLYIKGSQPEDSATYLCARNTGNQFYFGTGTSLTVIPNIQNPDPAVYQLRDSKSSDKSVCLFTDFDSQTNVSQSKDSDAYITDKTVLDMRSMDFKSNSAVAWSNKSDFACANAFNNSIIPEDTFFPS	MGVTQTPKFQVLKTGQSMTLQCAQDMNHEYMSWYRQDPGMGLRLIHYSVGAGITDQGEVPNGYNVSRSTTEDFPLRLLSAAPSQTSVYFCASSPVTGGIYGYTFGSGTRLTVVEDLNKVFPPEVAVFEPSEAEISHTQKATLVCLATGFFPDHVELSWWVNGKEVHSGVSTDPQPLKEQPALNDSRYCLSSRLRVSATFWQNPRNHFRCQVQFYGLSENDEWTQDRAKPVTQIVSAEAWGRAD	HLA-B*27:05	HLA-A*02:01	HLA-B	HLA-A	1	1		alpha	TRAV24*01	NA	TRAJ49*01	LNVEQSPQSLHVQEGDSTNFTCSFPSSNFYALHWYRWETAKSPEALFVMTLNGDEKKKGRISATLNTKEGYSYLYIKGSQPEDSATYLCARNTGNQFYFGTGTSLTVIPNIQNPDPAVYQLRDSKSSDKSVCLFTDFDSQTNVSQSKDSDAYITDKTVLDMRSMDFKSNSAVAWSNKSDFACANAFNNSIIPEDTFFPS	ARNTGNQFY	90	98	SSNFYA	26	31	MTLNGDE	49	55	beta	TRBV6-5*01		TRBJ1-2*01	MGVTQTPKFQVLKTGQSMTLQCAQDMNHEYMSWYRQDPGMGLRLIHYSVGAGITDQGEVPNGYNVSRSTTEDFPLRLLSAAPSQTSVYFCASSPVTGGIYGYTFGSGTRLTVVEDLNKVFPPEVAVFEPSEAEISHTQKATLVCLATGFFPDHVELSWWVNGKEVHSGVSTDPQPLKEQPALNDSRYCLSSRLRVSATFWQNPRNHFRCQVQFYGLSENDEWTQDRAKPVTQIVSAEAWGRAD	ASSPVTGGIYGYT	91	103	MNHEY	26	30	SVGAGI	48	53	180	0	180	9	189	199	189	243
Fake_7	GSHSMRYFSTSVSRPGRGEPRFIAVGYVDDTQFVRFDSDAASQRMEPRAPWIEQEGPEYWDEETGKVKAHSQTDRENLRIALRYYNQSEAGSHTLQMMFGCDVGSDGRFLRGYHQYAYDGKDYIALKEDLRSWTAADMAAQITKRKWEAAHVAEQQRAYLEGTCVDGLRRYLENGKETLQ		EMQLTPFFI	MKQEVTQIPAALSVPEGENLVLNCSFTDSAIYNLQWFRQDPGKGLTSLLLIQSSQREQTSGRLNASLDKSSGRSTLYIAASQPGDSATYLCAVLSSGGSNYKLTFGKGTLLTVNPNIQNPDPAVYQLRDSKSSDKSVCLFTDFDSQTNVSQSKDSDVYITDKCVLDMRSMDFKSNSAVAWSNKSDFACANAFNNSIIPEDTFFS	GAGVSQTPSNKVTEKGKYVELRCDPISGHTALYWYRQSLGQGPEFLIYFQGTGAADDSGLPNDRFFAVRPEGSVSTLKIQRTERGDSAVYLCASSFIGGTDTQYFGPGTRLTVLEDLKNVFPPEVAVFEPSEAEISHTQKATLVCLATGFYPDHVELSWWVNGKEVHSGVCTDPQPLKEQPALNDSRYALSSRLRVSATFWQDPRNHFRCQVQFYGLSENDEWTQDRAKPVTQIVSAEAWGRAD	HLA-A*24:02	HLA-A*02:01	HLA-A	HLA-A	1	1		alpha	TRAV21*01	NA	TRAJ53*01	MKQEVTQIPAALSVPEGENLVLNCSFTDSAIYNLQWFRQDPGKGLTSLLLIQSSQREQTSGRLNASLDKSSGRSTLYIAASQPGDSATYLCAVLSSGGSNYKLTFGKGTLLTVNPNIQNPDPAVYQLRDSKSSDKSVCLFTDFDSQTNVSQSKDSDVYITDKCVLDMRSMDFKSNSAVAWSNKSDFACANAFNNSIIPEDTFFS	AVLSSGGSNYKLT	92	104	DSAIYN	28	33	IQSSQRE	51	57	beta	TRBV7-3*01		TRBJ2-3*01	GAGVSQTPSNKVTEKGKYVELRCDPISGHTALYWYRQSLGQGPEFLIYFQGTGAADDSGLPNDRFFAVRPEGSVSTLKIQRTERGDSAVYLCASSFIGGTDTQYFGPGTRLTVLEDLKNVFPPEVAVFEPSEAEISHTQKATLVCLATGFYPDHVELSWWVNGKEVHSGVCTDPQPLKEQPALNDSRYALSSRLRVSATFWQDPRNHFRCQVQFYGLSENDEWTQDRAKPVTQIVSAEAWGRAD	ASSFIGGTDTQY	93	104	SGHTA	27	31	FQGTGA	49	54	180	0	180	9	189	204	189	244
Fake_8	SHSMRYFYTAVSRPGRGEPRFIAVGYVDDTQFVQFDSDAASPRGEPRAPWVEQEGPEYWDRETQKYKRQAQTDRVNLRKLRGYYNQSEAGSHTLQRMYGCDLGPDGRLLRGYNQFAYDGKDYIALNEDLRSWTAADKAAQITQRKWEAAREAEQRRAYLEGTCVEWLRRYLENGKKTLQR		LSDAFVSV	AQSVSQHNHHVILSEAASLELGCNYSYGGTVNLFWYVQYPGQHLQLLLKYFSGDPLVKGIKGFEAEFIKSKFSFNLRKPSVQWSDTAEYFCAVNLLTDSWGKFQFGAGTQVVVTPX	EPEVTQTPSHQVTQMGQEVILRCVPISNHLYFYWYRQILGQKVEFLVSFYNNEISEKSEIFDDQFSVERPDGSNFTLKIRSTKLEDSAMYFCATMGSGGNEQFFGPGTRLTVLX	HLA-C*05:01	HLA-B*35:01	HLA-C	HLA-B	1	1		alpha	TRAV8-1*01	NA	TRAJ24*03	AQSVSQHNHHVILSEAASLELGCNYSYGGTVNLFWYVQYPGQHLQLLLKYFSGDPLVKGIKGFEAEFIKSKFSFNLRKPSVQWSDTAEYFCAVNLLTDSWGKFQFGAGTQVVVTPX	AVNLLTDSWGKFQ	92	104	YGGTVN	27	32	YFSGDPLV	50	57	beta	TRBV2*01		TRBJ2-1*01	EPEVTQTPSHQVTQMGQEVILRCVPISNHLYFYWYRQILGQKVEFLVSFYNNEISEKSEIFDDQFSVERPDGSNFTLKIRSTKLEDSAMYFCATMGSGGNEQFFGPGTRLTVLX	ATMGSGGNEQF	93	103	SNHLY	27	31	FYNNEI	49	54	180	0	180	11	191	116	191	114
Fake_9	GSHSMRYFFTSVSRPGRGEPRFIAVGYVDDTQFVRFDSDAASQRMEPRAPWIEQEGPEYWDGETRKVKAHSQTHRVDLGTLRGYYNQSEAGSHTVQRMYGCDVGSDWRFLRGYHQYAYDGKDYIALKEDLRSWTAADMAAQTTKHKWEAAHVAEQLRAYLEGTCVEWLRRYLENGKETLQ		AQWGPDPAAA	MAQSVSQHNHHVILSEAASLELGCNYSYGGTVNLFWYVQYPGQHLQLLLKYFSGDPLVKGIKGFEAEFIKSKFSFNLRKPSVQWSDTAEYFCAVNARRNTPLVFGKGTRLSVIANIQNPDPAVYQLRDSKSSDKSVCLFTDFDSQTNVSQSKDSDVYITDKCVLDMRSMDFKSNSAVAWSNKSDFACANAFNNSIIPEDTFFPSPESS	MGITQSPKYLFRKEGQNVTLSCEQNLNHDAMYWYRQDPGQGLRLIYYSQIVNDFQKGDIAEGYSVSREKKESFPLTVTSAQKNPTAFYLCASSITLSSYNEQFFGPGTRLTVLEDLKNVFPPEVAVFEPSEAEISHTQKATLVCLATGFYPDHVELSWWVNGKEVHSGVCTDPQPLKEQPALNDSRYALSSRLRVSATFWQDPRNHFRCQVQFYGLSENDEWTQDRAKPVTQIVSAEAWGRAD	HLA-A*02:01	HLA-A*02:01	HLA-A	HLA-A	1	1		alpha	TRAV8-1*01	NA	TRAJ29*01	MAQSVSQHNHHVILSEAASLELGCNYSYGGTVNLFWYVQYPGQHLQLLLKYFSGDPLVKGIKGFEAEFIKSKFSFNLRKPSVQWSDTAEYFCAVNARRNTPLVFGKGTRLSVIANIQNPDPAVYQLRDSKSSDKSVCLFTDFDSQTNVSQSKDSDVYITDKCVLDMRSMDFKSNSAVAWSNKSDFACANAFNNSIIPEDTFFPSPESS	AVNARRNTPLV	93	103	YGGTVN	28	33	YFSGDPLV	51	58	beta	TRBV19*01		TRBJ2-1*01	MGITQSPKYLFRKEGQNVTLSCEQNLNHDAMYWYRQDPGQGLRLIYYSQIVNDFQKGDIAEGYSVSREKKESFPLTVTSAQKNPTAFYLCASSITLSSYNEQFFGPGTRLTVLEDLKNVFPPEVAVFEPSEAEISHTQKATLVCLATGFYPDHVELSWWVNGKEVHSGVCTDPQPLKEQPALNDSRYALSSRLRVSATFWQDPRNHFRCQVQFYGLSENDEWTQDRAKPVTQIVSAEAWGRAD	ASSITLSSYNEQF	91	103	LNHDA	26	30	SQIVND	48	53	180	0	180	9	189	208	189	243
Fake_10	GSHSMRYFFTSVSRPGRGEPRFIAVGYVDDTQFVRFDSDAASQRMEPRAPWIEQEGPEYWDGETRKVKAHSQTHRVDLGTLRGYYNQSEAGSHTVQRMYGCDVGSDWRFLRGYHQYAYDGKDYIALKEDLRSWTAADMAAQTTKHKWEAAHVAEQLRAYLEGTCVEWLRRYLENGKETLQ		NLVPVVATV	MAQTVTQSQPEMSVQEAETVTLSCTYDTSENNYYLFWYKQPPSRQMILVIRQEAYKQQNATENRFSVNFQKAAKSFSLKISDSQLGDTAMYFCAFMGYSGAGSYQLTFGKGTKLSVIPNIQNPDPAVYQLRDSKSSDKSVCLFTDFDSQTNVSQSKDSDVYITDKCVLDMRSMDFKSNSAVAWSNKSDFACANAFNNSIIPEDTFFPSPESS	MDAGITQSPRHKVTETGTPVTLRCHQTENHRYMYWYRQDPGHGLRLIHYSYGVKDTDKGEVSDGYSVSRSKTEDFLLTLESATSSQTSVYFCAISELVTGDSPLHFGNGTRLTVTEDLKNVFPPEVAVFEPSEAEISHTQKATLVCLATGFYPDHVELSWWVNGKEVHSGVCTDPQPLKEQPALNDSRYALSSRLRVSATFWQNPRNHFRCQVQFYGLSENDEWTQDRAKPVTQIVSAEAWGRAD	HLA-A*02:01	HLA-A*02:01	HLA-A	HLA-A	1	1		alpha	TRAV38-2/DV8*01	NA	TRDJ2*01	MAQTVTQSQPEMSVQEAETVTLSCTYDTSENNYYLFWYKQPPSRQMILVIRQEAYKQQNATENRFSVNFQKAAKSFSLKISDSQLGDTAMYFCAFMGYSGAGSYQLTFGKGTKLSVIPNIQNPDPAVYQLRDSKSSDKSVCLFTDFDSQTNVSQSKDSDVYITDKCVLDMRSMDFKSNSAVAWSNKSDFACANAFNNSIIPEDTFFPSPESS	AFMGYSGAGSYQLT	94	107	TSENNYY	28	34	QEAYKQQN	52	59	beta	TRBV10-3*01		TRBJ1-6*02	MDAGITQSPRHKVTETGTPVTLRCHQTENHRYMYWYRQDPGHGLRLIHYSYGVKDTDKGEVSDGYSVSRSKTEDFLLTLESATSSQTSVYFCAISELVTGDSPLHFGNGTRLTVTEDLKNVFPPEVAVFEPSEAEISHTQKATLVCLATGFYPDHVELSWWVNGKEVHSGVCTDPQPLKEQPALNDSRYALSSRLRVSATFWQNPRNHFRCQVQFYGLSENDEWTQDRAKPVTQIVSAEAWGRAD	AISELVTGDSPLH	93	105	ENHRY	28	32	SYGVKD	50	55	180	0	180	9	189	212	189	245
Fake_11	GSHSMRYFFTSVSRPGRGEPRFIAVGYVDDTQFVRFDSDAASQRMEPRAPWIEQEGPEYWDGETRKVKAHSQTHRVDLGTLRGYYNQSEAGSHTVQRMYGCDVGSDWRFLRGYHQYAYDGKDYIALKEDLRSWTAADMAAQTTKHKWEAAHVAEQLRAYLEGTCVEWLRRYLENGKETLQ		LGYGFVNYI	QKEVEQNSGPLSVPEGAIASLNCTYSDRGSQSFFWYRQYSGKSPELIMFIYSNGDKEDGRFTAQLNKASQYVSLLIRDSQPSDSATYLCAVNRAGGSYIPTFGRGTSLIVHPX	DAGVIQSPRHEVTEMGQEVTLRCKPISGHDYLFWYRQTMMRGLELLIYFNNNVPIDDSGMPEDRFSAKMPNASFSTLKIQPSEPRDSAVYFCASSQGQGVLGMKKLFFGSGTQLSVLX	HLA-A*02:01	HLA-A*02:01	HLA-A	HLA-A	1	1	Homo sapiens (human)	alpha	TRAV12-2*01	NA	TRAJ6*01	QKEVEQNSGPLSVPEGAIASLNCTYSDRGSQSFFWYRQYSGKSPELIMFIYSNGDKEDGRFTAQLNKASQYVSLLIRDSQPSDSATYLCAVNRAGGSYIPTFGRGTSLIVHPX	AVNRAGGSYIPT	90	101	DRGSQS	27	32	IYSNGD	50	55	beta	TRBV12-4*01		TRBJ1-4*01	DAGVIQSPRHEVTEMGQEVTLRCKPISGHDYLFWYRQTMMRGLELLIYFNNNVPIDDSGMPEDRFSAKMPNASFSTLKIQPSEPRDSAVYFCASSQGQGVLGMKKLFFGSGTQLSVLX	ASSQGQGVLGMKKLF	93	107	SGHDY	27	31	FNNNVP	49	54	180	0	180	9	189	113	189	118
Fake_12	GSHSMRYFFTSVSRPGRGEPRFIAVGYVDDTQFVRFDSDAASQRMEPRAPWIEQEGPEYWDGETRKVKAHSQTHRVDLGTLRGCYNQSEAGSHTVQRMYGCDVGSDWRFLRGYHQYAYDGKDYIALKEDLRSWTAADMCAQTTKHKWEAAHVAEQLRAYLEGTCVEWLRRYLENGKETLQ		ELAGIGILSV	QPVQSPQAVILREGEDAIINCSSSKALYSVHWYRQKHGEAPIFLMILLKGGEQKGHDKISASFNEKKQQSSLYLTASQLSYSGTYFCGLGDAGNMLTFGGGTRLMVKPHIQNPDPAVYQLRDSKSSDKSVCLFTDFDSQTNVSQSKDSDVYITDKCVLDMRSMDFKSNSAVAWSNKSDFACANAFNNSIIPEDTFFPS	AGVAQSPRYKIIEKRQSVAFWCNPISGHATLYWYQQILGQGPKLLIQFQNNGVVDDSQLPKDRFSAERLKGVDSTLKIQPAKLEDSAVYLCASSLGQGLLYGYTFGSGTRLTVLEDLNKVFPPEVAVFEPSEAEISHTQKATLVCLATGFYPDHVELSWWVNGKEVHSGVCTDPQPLKEQPALNDSRYALSSRLRVSATFWQNPRNHFRCQVQFYGLSENDEWTQDRAKPVTQIVSAEAWGRAD	HLA-A2	HLA-A*11:01	HLA-A2	HLA-A	1	1		alpha	TRAV30*01	NA	TRAJ39*01	QPVQSPQAVILREGEDAIINCSSSKALYSVHWYRQKHGEAPIFLMILLKGGEQKGHDKISASFNEKKQQSSLYLTASQLSYSGTYFCGLGDAGNMLTFGGGTRLMVKPHIQNPDPAVYQLRDSKSSDKSVCLFTDFDSQTNVSQSKDSDVYITDKCVLDMRSMDFKSNSAVAWSNKSDFACANAFNNSIIPEDTFFPS	GLGDAGNMLT	88	97	KALYS	25	29	LLKGGEQ	47	53	beta	TRBV11-2*01		TRBJ1-2*01	AGVAQSPRYKIIEKRQSVAFWCNPISGHATLYWYQQILGQGPKLLIQFQNNGVVDDSQLPKDRFSAERLKGVDSTLKIQPAKLEDSAVYLCASSLGQGLLYGYTFGSGTRLTVLEDLNKVFPPEVAVFEPSEAEISHTQKATLVCLATGFYPDHVELSWWVNGKEVHSGVCTDPQPLKEQPALNDSRYALSSRLRVSATFWQNPRNHFRCQVQFYGLSENDEWTQDRAKPVTQIVSAEAWGRAD	ASSLGQGLLYGYT	92	104	SGHAT	26	30	FQNNGV	48	53	181	0	181	10	191	198	191	244
Fake_13	GSHSMRYFFTSVSRPGRGEPRFIAVGYVDDTQFVRFDSDAASQRMEPRAPWIEQEGPEYWDGETRKVKAHSQTHRVDLGTLRGYYNQSEAGSHTVQRMYGCDVGSDWRFLRGYHQYAYDGKDYIALKEDLRSWTAADMAAQTTKHKWEAAHVAEQLRAYLEGTCVEWLRRYLENGKETLQ		NLVPMVASV	KQEVEQNSGPLSVPEGAIASLNCTYSFLGSQSFFWYRQYSGKSPELIMFTYREGDKEDGRFTAQLNKASQHVSLLIRDSQPSDSATYLCAVNDGGRLTFGDGTTLTVKPNIQNPDPAVYQLRDSKSSDKSVCLFTDFDSQTNVSQSKDSDVYITDKCVLDMRSMDFKSNSAVAWSNKSDFACANAFNNSIIPEDTFF	MSQTIHQWPATLVQPVGSPLSLECTVEGTSNPNLYWYRQAAGRGPQLLFYWGPFGQISSEVPQNLSASRPQDRQFILSSKKLLLSDSGFYLCAWSETGLGMGGWQFGEGSRLTVLEDLKNVFPPEVAVFEPSEAEISHTQKATLVCLATGFYPDHVELSWWVNGKEVHSGVCTDPQPLKEQPALNDSRYALSSRLRVSATFWQDPRNHFRCQVQFYGLSENDEWTQDRAKPVTQIVSAEAWGRAD	HLA-A*02:01	HLA-A*02:01	HLA-A	HLA-A	1	1		alpha	TRAV12-2*01	NA	TRAJ27*01	KQEVEQNSGPLSVPEGAIASLNCTYSFLGSQSFFWYRQYSGKSPELIMFTYREGDKEDGRFTAQLNKASQHVSLLIRDSQPSDSATYLCAVNDGGRLTFGDGTTLTVKPNIQNPDPAVYQLRDSKSSDKSVCLFTDFDSQTNVSQSKDSDVYITDKCVLDMRSMDFKSNSAVAWSNKSDFACANAFNNSIIPEDTFF	AVNDGGRLT	90	98	FLGSQS	27	32	TYREGD	50	55	beta				MSQTIHQWPATLVQPVGSPLSLECTVEGTSNPNLYWYRQAAGRGPQLLFYWGPFGQISSEVPQNLSASRPQDRQFILSSKKLLLSDSGFYLCAWSETGLGMGGWQFGEGSRLTVLEDLKNVFPPEVAVFEPSEAEISHTQKATLVCLATGFYPDHVELSWWVNGKEVHSGVCTDPQPLKEQPALNDSRYALSSRLRVSATFWQDPRNHFRCQVQFYGLSENDEWTQDRAKPVTQIVSAEAWGRAD		NA	NA		NA	NA		NA	NA	180	0	180	10	190	197	190	245
Fake_14	GSHSMRYFFTSVSRPGRGEPRFIAVGYVDDTQFVRFDSDAASQRMEPRAPWIEQEGPEYWDGETRKVKAHSQTHRVDLGTLRGYYNQSEAGSHTVQRMYGCDVGSDWRFLRGYHQYAYDGKDYIALKEDLRSWTAADMAAQTTKHKWEAAHVAEQLRAYLEGTCVEWLRRYLENGKETLQ		NLVPQVATV	AQEVTQIPAALSVPEGENLVLNCSFTDSAIYNLQWFRQDPGKGLTSLLYVRPYQREQTSGRLNASLDKSSGRSTLYIAASQPGDSATYLCAVRPGGAGPFFVVFGKGTKLSVIPNIQNPDPAVYQLRDSKSSDKSVCLFTDFDSQTNVSQSKDSDVYITDKCVLDMRSMDFKSNSAVAWSNKSDFACANAFNNSIIP	AGVTQTPRYLIKTRGQQVTLSCSPISGHRSVSWYQQTPGQGLQFLFEYFSETQRNKGNFPGRFSGRQFSNSRSEMNVSTLELGDSALYLCASSFNMATGQYFGPGTRLTVTEDLKNVFPPEVAVFEPSEAEISHTQKATLVCLATGFYPDHVELSWWVNGKEVHSGVCTDPQPLKEQPALNDSRYALSSRLRVSATFWQDPRNHFRCQVQFYGLSENDEWTQDRAKPVTQIVSAEAWGRAD	HLA-A*02:01	HLA-A*01:01	HLA-A	HLA-A	1	1		alpha	TRAV21*01	NA	TRAJ28*01	AQEVTQIPAALSVPEGENLVLNCSFTDSAIYNLQWFRQDPGKGLTSLLYVRPYQREQTSGRLNASLDKSSGRSTLYIAASQPGDSATYLCAVRPGGAGPFFVVFGKGTKLSVIPNIQNPDPAVYQLRDSKSSDKSVCLFTDFDSQTNVSQSKDSDVYITDKCVLDMRSMDFKSNSAVAWSNKSDFACANAFNNSIIP	AVRPGGAGPFFVV	91	103	DSAIYN	27	32	VRPYQRE	50	56	beta	TRBV5-1*01		TRBJ2-7*01	AGVTQTPRYLIKTRGQQVTLSCSPISGHRSVSWYQQTPGQGLQFLFEYFSETQRNKGNFPGRFSGRQFSNSRSEMNVSTLELGDSALYLCASSFNMATGQYFGPGTRLTVTEDLKNVFPPEVAVFEPSEAEISHTQKATLVCLATGFYPDHVELSWWVNGKEVHSGVCTDPQPLKEQPALNDSRYALSSRLRVSATFWQDPRNHFRCQVQFYGLSENDEWTQDRAKPVTQIVSAEAWGRAD	ASSFNMATGQY	91	101	SGHRS	26	30	YFSETQ	48	53	180	0	180	9	189	197	189	241
Fake_15	GSHSMRYFFTSVSRPGRGEPRFIAVGYVDDTQFVRFDSDAASQRMEPRAPWIEQEGPEYWDGETRKVKAHSQTHRVDLGTLRGYYNQSEAGSHTVQRMYGCDVGSDWRFLRGYHQYAYDGKDYIALKEDLRSWTAADMAAQTTKHKWEAAHVAEQLRAYLEGTCVEWLRRYLENGKETLQ		SMLGIGIVPV	MAQTVTQSQPEMSVQEAETVTLSCTYDTSENNYYLFWYKQPPSRQMILVIRQEAYKQQNATENRFSVNFQKAAKSFSLKISDSQLGDTAMYFCAFMGYSGAGSYQLTFGKGTKLSVIPNIQNPDPAVYQLRDSKSSDKSVCLFTDFDSQTNVSQSKDSDVYITDKCVLDMRSMDFKSNSAVAWSNKSDFACANAFNNSIIPEDTFFPSPESS	MDAGITQSPRHKVTETGTPVTLRCHQTENHRYMYWYRQDPGHGLRLIHYSYGVKDTDKGEVSDGYSVSRSKTEDFLLTLESATSSQTSVYFCAISELVTGDSPLHFGNGTRLTVTEDLKNVFPPEVAVFEPSEAEISHTQKATLVCLATGFYPDHVELSWWVNGKEVHSGVCTDPQPLKEQPALNDSRYALSSRLRVSATFWQNPRNHFRCQVQFYGLSENDEWTQDRAKPVTQIVSAEAWGRAD	HLA-A*02:01	HLA-A*02:01	HLA-A	HLA-A	1	1		alpha	TRAV38-2/DV8*01	NA	TRDJ2*01	MAQTVTQSQPEMSVQEAETVTLSCTYDTSENNYYLFWYKQPPSRQMILVIRQEAYKQQNATENRFSVNFQKAAKSFSLKISDSQLGDTAMYFCAFMGYSGAGSYQLTFGKGTKLSVIPNIQNPDPAVYQLRDSKSSDKSVCLFTDFDSQTNVSQSKDSDVYITDKCVLDMRSMDFKSNSAVAWSNKSDFACANAFNNSIIPEDTFFPSPESS	AFMGYSGAGSYQLT	94	107	TSENNYY	28	34	QEAYKQQN	52	59	beta	TRBV10-3*01		TRBJ1-6*02	MDAGITQSPRHKVTETGTPVTLRCHQTENHRYMYWYRQDPGHGLRLIHYSYGVKDTDKGEVSDGYSVSRSKTEDFLLTLESATSSQTSVYFCAISELVTGDSPLHFGNGTRLTVTEDLKNVFPPEVAVFEPSEAEISHTQKATLVCLATGFYPDHVELSWWVNGKEVHSGVCTDPQPLKEQPALNDSRYALSSRLRVSATFWQNPRNHFRCQVQFYGLSENDEWTQDRAKPVTQIVSAEAWGRAD	AISELVTGDSPLH	93	105	ENHRY	28	32	SYGVKD	50	55	180	0	180	9	189	212	189	245
Fake_16	GSHSMRYFFTSVSRPGRGEPRFIAVGYVDDTQFVRFDSDAASQRMEPRAPWIEQEGPEYWDGETRKVKAHSQTHRVDLGTLRGYYNQSEAGSHTVQRMYGCDVGSDWRFLRGYHQYAYDGKDYIALKEDLRSWTAADMAAQTTKHKWEAAHVAEQLRAYLEGTCVEWLRRYLENGKETLQ		CLGGLLAMV	LNVEQSPQSLHVQEGDSTNFTCSFPSSNFYALHWYRWETAKSPEALFVMTLNGDEKKKGRISATLNTKEGYSYLYIKGSQPEDSATYLCARNTGNQFYFGTGTSLTVIPNIQNPDPAVYQLRDSKSSDKSVCLFTDFDSQTNVSQSKDSDAYITDKTVLDMRSMDFKSNSAVAWSNKSDFACANAFNNSIIPEDTFFPS	MGVTQTPKFQVLKTGQSMTLQCAQDMNHEYMSWYRQDPGMGLRLIHYSVGAGITDQGEVPNGYNVSRSTTEDFPLRLLSAAPSQTSVYFCASSPVTGGIYGYTFGSGTRLTVVEDLNKVFPPEVAVFEPSEAEISHTQKATLVCLATGFFPDHVELSWWVNGKEVHSGVSTDPQPLKEQPALNDSRYCLSSRLRVSATFWQNPRNHFRCQVQFYGLSENDEWTQDRAKPVTQIVSAEAWGRAD	HLA-A*02:01	HLA-A*02:01	HLA-A	HLA-A	1	1		alpha	TRAV24*01	NA	TRAJ49*01	LNVEQSPQSLHVQEGDSTNFTCSFPSSNFYALHWYRWETAKSPEALFVMTLNGDEKKKGRISATLNTKEGYSYLYIKGSQPEDSATYLCARNTGNQFYFGTGTSLTVIPNIQNPDPAVYQLRDSKSSDKSVCLFTDFDSQTNVSQSKDSDAYITDKTVLDMRSMDFKSNSAVAWSNKSDFACANAFNNSIIPEDTFFPS	ARNTGNQFY	90	98	SSNFYA	26	31	MTLNGDE	49	55	beta	TRBV6-5*01		TRBJ1-2*01	MGVTQTPKFQVLKTGQSMTLQCAQDMNHEYMSWYRQDPGMGLRLIHYSVGAGITDQGEVPNGYNVSRSTTEDFPLRLLSAAPSQTSVYFCASSPVTGGIYGYTFGSGTRLTVVEDLNKVFPPEVAVFEPSEAEISHTQKATLVCLATGFFPDHVELSWWVNGKEVHSGVSTDPQPLKEQPALNDSRYCLSSRLRVSATFWQNPRNHFRCQVQFYGLSENDEWTQDRAKPVTQIVSAEAWGRAD	ASSPVTGGIYGYT	91	103	MNHEY	26	30	SVGAGI	48	53	180	0	180	9	189	199	189	243
Fake_17	GSHSMRYFFTSVSRPGRGEPRFIAVGYVDDTQFVRFDSDAASQRMEPRAPWIEQEGPEYWDGETRKVKAHSQTHRVDLGTLRGYYNQSEAGSHTVQRMYGCDVGSDWRFLRGYHQYAYDGKDYIALKEDLRSWTAADMAAQTTKHKWEAAHVAEQLRAYLEGTCVEWLRRYLENGKETLQ		ALEPGPVTA	QEVTQIPAALSVPEGENLVLNCSFTDSAIYNLQWFRQDPGKGLTSLLLIQSSQREQTSGRLNASLDKSSGRSTLYIAASQPGDSATYLCAVRPTSGGSYIPTFGRGTSLIVHPYIQNPDPAVYQLRDSKSSDKSVCLFTDFDSQTNVSQSKDSDVYITDKCVLDMRSMDFKSNSAVAWSNKSDFACANAFNNSIIPEDTFFPSPESS	GVTQTPKFQVLKTGQSMTLQCAQDMNHEYMSWYRQDPGMGLRLIHYSVGAGITDQGEVPNGYNVSRSTTEDFPLRLLSAAPSQTSVYFCASSYVGNTGELFFGEGSRLTVLEDLKNVFPPEVAVFEPSEAEISHTQKATLVCLATGFYPDHVELSWWVNGKEVHSGVCTDPQPLKEQPALNDSRYALSSRLRVSATFWQDPRNHFRCQVQFYGLSENDEWTQDRAKPVTQIVSAEAWGRAD	HLA-A*02:01	HLA-A*02:01	HLA-A	HLA-A	1	1		alpha	TRAV21*01	NA	TRAJ6*01	QEVTQIPAALSVPEGENLVLNCSFTDSAIYNLQWFRQDPGKGLTSLLLIQSSQREQTSGRLNASLDKSSGRSTLYIAASQPGDSATYLCAVRPTSGGSYIPTFGRGTSLIVHPYIQNPDPAVYQLRDSKSSDKSVCLFTDFDSQTNVSQSKDSDVYITDKCVLDMRSMDFKSNSAVAWSNKSDFACANAFNNSIIPEDTFFPSPESS	AVRPTSGGSYIPT	90	102	DSAIYN	26	31	IQSSQRE	49	55	beta	TRBV6-5*01		TRBJ2-2*01	GVTQTPKFQVLKTGQSMTLQCAQDMNHEYMSWYRQDPGMGLRLIHYSVGAGITDQGEVPNGYNVSRSTTEDFPLRLLSAAPSQTSVYFCASSYVGNTGELFFGEGSRLTVLEDLKNVFPPEVAVFEPSEAEISHTQKATLVCLATGFYPDHVELSWWVNGKEVHSGVCTDPQPLKEQPALNDSRYALSSRLRVSATFWQDPRNHFRCQVQFYGLSENDEWTQDRAKPVTQIVSAEAWGRAD	ASSYVGNTGELF	90	101	MNHEY	25	29	SVGAGI	47	52	180	0	180	9	189	207	189	241
Fake_18	GSHSMRYFYTAMSRPGRGEPRFIAVGYVDDTQFVRFDSDAASPRTEPRAPWIEQEGPEYWDRNTQIFKTNTQTYRESLRNLRGYYNQSEAGSHIIQRMYGCDLGPDGRLLRGHDQSAYDGKDYIALNEDLSSWTAADTAAQITQRKWEAARVAEQLRAYLEGLCVEWLRRYLENGKETLQ		RPSTAEKYIF	MKQEVTQIPAALSVPEGENLVLNCSFTDSAIYNLQWFRQDPGKGLTSLLLIQSSQREQTSGRLNASLDKSSGRSTLYIAASQPGDSATYLCAVLSSGGSNYKLTFGKGTLLTVNPNIQNPDPAVYQLRDSKSSDKSVCLFTDFDSQTNVSQSKDSDVYITDKCVLDMRSMDFKSNSAVAWSNKSDFACANAFNNSIIPEDTFFS	GAGVSQTPSNKVTEKGKYVELRCDPISGHTALYWYRQSLGQGPEFLIYFQGTGAADDSGLPNDRFFAVRPEGSVSTLKIQRTERGDSAVYLCASSFIGGTDTQYFGPGTRLTVLEDLKNVFPPEVAVFEPSEAEISHTQKATLVCLATGFYPDHVELSWWVNGKEVHSGVCTDPQPLKEQPALNDSRYALSSRLRVSATFWQDPRNHFRCQVQFYGLSENDEWTQDRAKPVTQIVSAEAWGRAD	HLA-B*35:01	HLA-A*02:01	HLA-B	HLA-A	1	1		alpha	TRAV21*01	NA	TRAJ53*01	MKQEVTQIPAALSVPEGENLVLNCSFTDSAIYNLQWFRQDPGKGLTSLLLIQSSQREQTSGRLNASLDKSSGRSTLYIAASQPGDSATYLCAVLSSGGSNYKLTFGKGTLLTVNPNIQNPDPAVYQLRDSKSSDKSVCLFTDFDSQTNVSQSKDSDVYITDKCVLDMRSMDFKSNSAVAWSNKSDFACANAFNNSIIPEDTFFS	AVLSSGGSNYKLT	92	104	DSAIYN	28	33	IQSSQRE	51	57	beta	TRBV7-3*01		TRBJ2-3*01	GAGVSQTPSNKVTEKGKYVELRCDPISGHTALYWYRQSLGQGPEFLIYFQGTGAADDSGLPNDRFFAVRPEGSVSTLKIQRTERGDSAVYLCASSFIGGTDTQYFGPGTRLTVLEDLKNVFPPEVAVFEPSEAEISHTQKATLVCLATGFYPDHVELSWWVNGKEVHSGVCTDPQPLKEQPALNDSRYALSSRLRVSATFWQDPRNHFRCQVQFYGLSENDEWTQDRAKPVTQIVSAEAWGRAD	ASSFIGGTDTQY	93	104	SGHTA	27	31	FQGTGA	49	54	180	0	180	9	189	204	189	244
Fake_19	GSHSMRYFFTSVSRPGRGEPRFIAVGYVDDTQFVRFDSDAASQRMEPRAPWIEQEGPEYWDGETRKVKAHSQTHRVDLGTLRGYYNQSEAGSHTVQRMYGCDVGSDWRFLRGYHQYAYDGKDYIALKEDLRSWTAADMAAQTTKHKWEAAHVAEQLRAYLEGTCVEWLRRYLENGKETLQ		IMDQVPFSV	KQEVTQIPAALSVPEGENLVLNCSFTDSAIYNLQWFRQDPGKGLTSLLLIQSSQREQTSGRLNASLDKSSGRSTLYIAASQPGDSATYLCAVLSPVQETSGSRLTFGEGTQLTVNPDIQNPDPAVYQLRDSKSSDKSVCLFTDFDSQTNVSQSKDSDVYITDKCVLDMRSMDFKSNSAVAWSNKSDFACANAFNNSIIPEDTFFPSPESS	GVTQTPKHLITATGQRVTLRCSPRSGDLSVYWYQQSLDQGLQFLIQYYNGEERAKGNILERFSAQQFPDLHSELNLSSLELGDSALYFCASSVGLFSTDTQYFGPGTRLTVLEDLKNVFPPEVAVFEPSEAEISHTQKATLVCLATGFYPDHVELSWWVNGKEVHSGVCTDPQPLKEQPALNDSRYALSSRLRVSATFWQNPRNHFRCQVQFYGLSENDEWTQDRAKPVTQIVSAEAWGRAD	HLA-A*02:01	HLA-B*27:05	HLA-A	HLA-B	1	1		alpha	TRAV21*01	NA	TRAJ53*01	KQEVTQIPAALSVPEGENLVLNCSFTDSAIYNLQWFRQDPGKGLTSLLLIQSSQREQTSGRLNASLDKSSGRSTLYIAASQPGDSATYLCAVLSPVQETSGSRLTFGEGTQLTVNPDIQNPDPAVYQLRDSKSSDKSVCLFTDFDSQTNVSQSKDSDVYITDKCVLDMRSMDFKSNSAVAWSNKSDFACANAFNNSIIPEDTFFPSPESS	AVLSPVQETSGSRLT	91	105	DSAIYN	27	32	IQSSQRE	50	56	beta	TRBV9*01		TRBJ2-3*01	GVTQTPKHLITATGQRVTLRCSPRSGDLSVYWYQQSLDQGLQFLIQYYNGEERAKGNILERFSAQQFPDLHSELNLSSLELGDSALYFCASSVGLFSTDTQYFGPGTRLTVLEDLKNVFPPEVAVFEPSEAEISHTQKATLVCLATGFYPDHVELSWWVNGKEVHSGVCTDPQPLKEQPALNDSRYALSSRLRVSATFWQNPRNHFRCQVQFYGLSENDEWTQDRAKPVTQIVSAEAWGRAD	ASSVGLFSTDTQY	90	102	SGDLS	25	29	YYNGEE	47	52	180	0	180	9	189	210	189	242
Fake_20	GSHSMRYFFTSVSRPGRGEPRFIAVGYVDDTQFVRFDSDAASQRMEPRAPWIEQEGPEYWDGETRKVKAHSQTHRVDLGTLRGYYNQSEAGSHTVQRMYGCDVGSDWRFLRGYHQYAYDGKDYIALKEDLRSWTAADMAAQTTKHKWEAAHVAEQLRAYLEGTCVEWLRRYLENGKETLQ		RLQSLQTYV	AQTVTQSQPEMSVQEAETVTLSCTYDTSESDYYLFWYKQPPSRQMILVIRQEAYKQQNATENRFSVNFQKAAKSFSLKISDSQLGDAAMYFCAYRRRNSGYALNFGKGTSLLVTPX	DAGVTQSPTHLIKTRGQQVTLRCSPKSGHDTVSWYQQALGQGPQFIFQYYEEEERQRGNFPDRFSGHQFPNYSSELNVNALLLGDSALYLCASSLRVWSSYEQYFGPGTRLTVTX	HLA-A*02:01	HLA-A*24:02	HLA-A	HLA-A	1	1	SARS-CoV2	alpha	TRAV38-2/DV8*01	NA	TRDJ2*01	AQTVTQSQPEMSVQEAETVTLSCTYDTSESDYYLFWYKQPPSRQMILVIRQEAYKQQNATENRFSVNFQKAAKSFSLKISDSQLGDAAMYFCAYRRRNSGYALNFGKGTSLLVTPX	AYRRRNSGYALN	93	104	TSESDYY	27	33	QEAYKQQN	51	58	beta	TRBV5-6*01		TRBJ2-7*01	DAGVTQSPTHLIKTRGQQVTLRCSPKSGHDTVSWYQQALGQGPQFIFQYYEEEERQRGNFPDRFSGHQFPNYSSELNVNALLLGDSALYLCASSLRVWSSYEQYFGPGTRLTVTX	ASSLRVWSSYEQY	92	104	SGHDT	27	31	YYEEEE	49	54	180	0	180	9	189	116	189	115
Fake_21	GSHSMRYFFTSVSRPGRGEPRFIAVGYVDDTQFVRFDSDAASQRMEPRAPWIEQEGPEYWDGETRKVKAHSQTHRVDLGTLRGYYNQSEAGSHTVQRMYGCDVGSDWRFLRGYHQYAYDGKDYIALKEDLRSWTAADMAAQTTKHKWEAAHVAEQLRAYLEGTCVEWLRRYLENGKETLQ		ILAKFAHWL	MRKEVEQDPGPFNVPEGATVAFNCTYSNSASQSFFWYRQDCRKEPKLLMSVYSSGNEDGRFTAQLNRASQYISLLIRDSKLSDSATYLCVVQPGGYQKVTFGTGTKLQVIPNIQNPDPAVYQLRDSKSSDKSVCLFTDFDSQTNVSQSKDSDVYITDKCVLDMRSMDFKSNSAVAWSNKSDFACANAFNNSIIPEDTFFPSPESS	MNAGVTQTPKFQVLKTGQSMTLQCAQDMNHNSMYWYRQDPGMGLRLIYYSASEGTTDKGEVPNGYNVSRLNKREFSLRLESAAPSQTSVYFCASSEGLWQVGDEQYFGPGTRLTVTEDLKNVFPPEVAVFEPSEAEISHTQKATLVCLATGFYPDHVELSWWVNGKEVHSGVCTDPQPLKEQPALNDSRYALSSRLRVSATFWQNPRNHFRCQVQFYGLSENDEWTQDRAKPVTQIVSAEAWGRAD	HLA-A*02:01	HLA-A*02:01	HLA-A	HLA-A	1	1		alpha	TRAV12-1*01	NA	TRAJ13*02	MRKEVEQDPGPFNVPEGATVAFNCTYSNSASQSFFWYRQDCRKEPKLLMSVYSSGNEDGRFTAQLNRASQYISLLIRDSKLSDSATYLCVVQPGGYQKVTFGTGTKLQVIPNIQNPDPAVYQLRDSKSSDKSVCLFTDFDSQTNVSQSKDSDVYITDKCVLDMRSMDFKSNSAVAWSNKSDFACANAFNNSIIPEDTFFPSPESS	VVQPGGYQKVT	90	100	NSASQS	28	33	VYSSG	51	55	beta	TRBV6-1*01		TRBJ2-7*01	MNAGVTQTPKFQVLKTGQSMTLQCAQDMNHNSMYWYRQDPGMGLRLIYYSASEGTTDKGEVPNGYNVSRLNKREFSLRLESAAPSQTSVYFCASSEGLWQVGDEQYFGPGTRLTVTEDLKNVFPPEVAVFEPSEAEISHTQKATLVCLATGFYPDHVELSWWVNGKEVHSGVCTDPQPLKEQPALNDSRYALSSRLRVSATFWQNPRNHFRCQVQFYGLSENDEWTQDRAKPVTQIVSAEAWGRAD	ASSEGLWQVGDEQY	93	106	MNHNS	28	32	SASEGT	50	55	180	0	180	9	189	205	189	246
Fake_22	GSHSMRYFFTSVSRPGRGEPRFIAVGYVDDTQFVRFDSDAASQRMEPRAPWIEQEGPEYWDGETRKVKAHSQTHRVDLGTLRGYYNQSEAGSHTVQRMYGCDVGSDWRFLRGYHQYAYDGKDYIALKEDLRSWTAADMAAQTTKHKWEAAHVAEQLRAYLEGTCVEWLRRYLENGKETLQ		LLFGYPVFV	KEVEQNSGPLSVPEGAIASLNCTYSDRGSQSFFWYRQYSGKSPELIMFIYSNGDKEDGRFTAQLNKASQYVSLLIRDSQPSDSATYLCAVNFGGGKLIFGQGTELSVKPNIQNPDPAVYALRDSKSSDKSVCLFTDFDSQTNVSQSKDSDVYITDKCVLDMRSMDFKSNSAVAWSNKDFACANAFNNSI	IAGITQAPTSQILAAGRRMTLRCTQDMRHNAMYWYRQDLGLGLRLIHYSNTAGTTGKGEVPDGYSVSRANTDDFPLTLASAVPSQTSVYFCASSLSFGTEAFFGQGTRLTVVEDLNKVFPPEVAVFEPSEAEISHTQKATLVCLATGFYPDHVELSWWVNGKEVHSGVCTDPQPLKEQPALNDSRYALSSRLRVSATFWQDPRNHFRCQVQFYGLSEADAWAAARAAPVTQIVSAEAWGRAD	HLA-A*02:01	HLA-A*02:01	HLA-A	HLA-A	1	1		alpha	TRAV12-2*01	NA	TRAJ23*02	KEVEQNSGPLSVPEGAIASLNCTYSDRGSQSFFWYRQYSGKSPELIMFIYSNGDKEDGRFTAQLNKASQYVSLLIRDSQPSDSATYLCAVNFGGGKLIFGQGTELSVKPNIQNPDPAVYALRDSKSSDKSVCLFTDFDSQTNVSQSKDSDVYITDKCVLDMRSMDFKSNSAVAWSNKDFACANAFNNSI	AVNFGGGKLI	89	98	DRGSQS	26	31	IYSNGD	49	54	beta	TRBV6-4*01		TRBJ1-1*01	IAGITQAPTSQILAAGRRMTLRCTQDMRHNAMYWYRQDLGLGLRLIHYSNTAGTTGKGEVPDGYSVSRANTDDFPLTLASAVPSQTSVYFCASSLSFGTEAFFGQGTRLTVVEDLNKVFPPEVAVFEPSEAEISHTQKATLVCLATGFYPDHVELSWWVNGKEVHSGVCTDPQPLKEQPALNDSRYALSSRLRVSATFWQDPRNHFRCQVQFYGLSEADAWAAARAAPVTQIVSAEAWGRAD	ASSLSFGTEAF	92	102	MRHNA	27	31	SNTAGT	49	54	180	0	180	10	190	189	190	242
Fake_23	GSHSMRYFFTSVSRPGRGEPRFIAVGYVDDTQFVRFDSDAASQRMEPRAPWIEQEGPEYWDGETRKVKAHSQTHRVDLGTLRGYYNQSEAGSHTVQRMYGCDVGSDWRFLRGYHQYAYDGKDYIALKEDLRSWTAADMAAQTTKHKWEAAHVAEQLRAYLEGTCVEWLRRYLENGKETLQ		YLEAGPVTA	KEVEQDPGPLSVPEGAIVSLNCTYSNSAFQYFMWYRQYSRKGPELLMYTYSSGNKEDGRFTAQVDKSSKYISLFIRDSQPSDSATYLCAMRGDSSYKLIFGSGTRLLVRPDIQNPDPAVYQLRDSKSSDKSVCLFTDFDSQTNVSQSKDSDVYITDKCVLDMRSMDFKSNSAVAWSNKSDFACANAFNNSIIP	DAGVIQSPRHEVTEMGQQVTLRCKPISGHDYLFWYRQTMMRGLELLIYFNNNVPIDDSGMPEDRFSAKMPNASFSTLKIQPSEPRDSAVYFCASSLWEKLAKNIQYFGAGTRLSVLEDLKNVFPPEVAVFEPSEAEISHTQKATLVCLATGFYPDHVELSWWVNGKEVHSGVCTDPQPLKEQPALNDSRYALSSRLRVSATFWQDPRNHFRCQVQFYGLSENDEWTQDRAKPVTQIVSAEAWGRAD	HLA-A*02:01	HLA-A*02:01	HLA-A	HLA-A	1	1		alpha	TRAV12-3*01	NA	TRAJ12*01	KEVEQDPGPLSVPEGAIVSLNCTYSNSAFQYFMWYRQYSRKGPELLMYTYSSGNKEDGRFTAQVDKSSKYISLFIRDSQPSDSATYLCAMRGDSSYKLIFGSGTRLLVRPDIQNPDPAVYQLRDSKSSDKSVCLFTDFDSQTNVSQSKDSDVYITDKCVLDMRSMDFKSNSAVAWSNKSDFACANAFNNSIIP	AMRGDSSYKLI	89	99	NSAFQY	26	31	TYSSGN	49	54	beta	TRBV12-4*01		TRBJ2-4*01	DAGVIQSPRHEVTEMGQQVTLRCKPISGHDYLFWYRQTMMRGLELLIYFNNNVPIDDSGMPEDRFSAKMPNASFSTLKIQPSEPRDSAVYFCASSLWEKLAKNIQYFGAGTRLSVLEDLKNVFPPEVAVFEPSEAEISHTQKATLVCLATGFYPDHVELSWWVNGKEVHSGVCTDPQPLKEQPALNDSRYALSSRLRVSATFWQDPRNHFRCQVQFYGLSENDEWTQDRAKPVTQIVSAEAWGRAD	ASSLWEKLAKNIQY	93	106	SGHDY	27	31	FNNNVP	49	54	180	0	180	10	190	193	190	246
Fake_24	GSHSMRYFFTSVSRPGRGEPRFIAVGYVDDTQFVRFDSDAASQRMEPRAPWIEQEGPEYWDGETRKVKAHSQTHRVDLGTLRGYYNQSEAGSHTVQRMYGCDVGSDWRFLRGYHQYAYDGKDYIALKEDLRSWTAADMAAQTTKHKWEAAHVAEQLRAYLEGTCVEWLRRYLENGKETLQ		KVAELVHFL	KITQTQPGMFVQEKEAVTLDCTYDTSDQSYGLFWYKQPSSGEMIFLIYQGSYDEQNATEGRYSLNFQKARKSANLVISASQLGDSAMYFCAMRDLRDNFNKFYFGSGTKLNVKPNIQNPDPAVYQLRDSKSSDKSVCLFTDFDSQTNVSQSKDSDVYITDKCVLDMRSMDFKSNSAVAWSNKSDFACANAFNNSIIPEDTFFPS	GVTQTPKFQVLKTGQSMTLQCAQDMNHEYMSWYRQDPGMGLRLIHYSVGAGITDQGEVPNGYNVSRSTTEDFPLRLLSAAPSQTSVYFCASREGLGGTEAFFGQGTRLTVVEDLNKVFPPEVAVFEPSEAEISHTQKATLVCLATGFYPDHVELSWWVNGKEVHSGVCTDPQPLKEQPALNDSRYALSSRLRVSATFWQDPRNHFRCQVQFYGLSENDEWTQDRAKPVTQIVSAEAWGRADASGLVPR	HLA-A*02:01	HLA-B*27:05	HLA-A	HLA-B	1	1	Homo sapiens (human)	alpha		NA		KITQTQPGMFVQEKEAVTLDCTYDTSDQSYGLFWYKQPSSGEMIFLIYQGSYDEQNATEGRYSLNFQKARKSANLVISASQLGDSAMYFCAMRDLRDNFNKFYFGSGTKLNVKPNIQNPDPAVYQLRDSKSSDKSVCLFTDFDSQTNVSQSKDSDVYITDKCVLDMRSMDFKSNSAVAWSNKSDFACANAFNNSIIPEDTFFPS		NA	NA		NA	NA		NA	NA	beta	TRBV6-5*01		TRBJ1-1*01	GVTQTPKFQVLKTGQSMTLQCAQDMNHEYMSWYRQDPGMGLRLIHYSVGAGITDQGEVPNGYNVSRSTTEDFPLRLLSAAPSQTSVYFCASREGLGGTEAFFGQGTRLTVVEDLNKVFPPEVAVFEPSEAEISHTQKATLVCLATGFYPDHVELSWWVNGKEVHSGVCTDPQPLKEQPALNDSRYALSSRLRVSATFWQDPRNHFRCQVQFYGLSENDEWTQDRAKPVTQIVSAEAWGRADASGLVPR	ASREGLGGTEAF	90	101	MNHEY	25	29	SVGAGI	47	52	180	0	180	10	190	204	190	248
Fake_25	GSHSMRYFHTSVSRPGRGEPRFITVGYVDDTLFVRFDSDAASPREEPRAPWIEQEGPEYWDRETQICKAKAQTDREDLRTLLRYYNQSEAGSHTLQNMYGCDVGPDGRLLRGYHQDAYDGKDYIALNEDLSSWTAADTAAQITQRKWEAARVAEQLRAYLEGECVEWLRRYLENGKETLQ		GQVMVVAPR	QEVEQNSGPLSVPEGAIASLNCTYSDRGSQSFFWYRQYSGKSPELIMFIYSNGDKEDGRFTAQLNKASQYVSLLIRDSQPSDSATYLCAVNVAGKSTFGDGTTLTVKPNIQNPDPAVYQLRDSKSSDKSVCLFTDFDSQTNVSQSKDSDVYITDKCVLDMRSMDFKSNSAVAWSNKSDFACANAFNNSIIPEDT	SQTIHQWPATLVQPVGSPLSLECTVEGTSNPNLYWYRQAAGRGLQLLFYSVGIGQISSEVPQNLSASRPQDRQFILSSKKLLLSDSGFYLCAWSETGLGTGELFFGEGSRLTVLEDLKNVFPPEVAVFEPSEAEISHTQKATLVCLATGFYPDHVELSWWVNGKEVHSGVCTDPQPLKEQPALNDSRYALSSRLRVSATFWQDPRNHFRCQVQFYGLSENDEWTQDRAKPVTQIVSAEAWGRAD	HLA-B*27:05	HLA-A*02:01	HLA-B	HLA-A	1	1	Homo sapiens (human)	alpha	TRAV12-2*01	NA	TRAJ27*01	QEVEQNSGPLSVPEGAIASLNCTYSDRGSQSFFWYRQYSGKSPELIMFIYSNGDKEDGRFTAQLNKASQYVSLLIRDSQPSDSATYLCAVNVAGKSTFGDGTTLTVKPNIQNPDPAVYQLRDSKSSDKSVCLFTDFDSQTNVSQSKDSDVYITDKCVLDMRSMDFKSNSAVAWSNKSDFACANAFNNSIIPEDT	AVNVAGKST	89	97	DRGSQS	26	31	IYSNGD	49	54	beta	TRBV30*02		TRBJ2-2*01	SQTIHQWPATLVQPVGSPLSLECTVEGTSNPNLYWYRQAAGRGLQLLFYSVGIGQISSEVPQNLSASRPQDRQFILSSKKLLLSDSGFYLCAWSETGLGTGELFFGEGSRLTVLEDLKNVFPPEVAVFEPSEAEISHTQKATLVCLATGFYPDHVELSWWVNGKEVHSGVCTDPQPLKEQPALNDSRYALSSRLRVSATFWQDPRNHFRCQVQFYGLSENDEWTQDRAKPVTQIVSAEAWGRAD	AWSETGLGTGELF	92	104	GTSNPN	27	32	SVGIG	50	54	180	0	180	9	189	194	189	244
Fake_26	GSHSMRYFHTSVSRPGRGEPRFITVGYVDDTLFVRFDSDAASPREEPRAPWIEQEGPEYWDRETQICKAKAQTDREDLRTLLRYYNQSEAGSHTLQNMYGCDVGPDGRLLRGYHQDAYDGKDYIALNEDLSSWTAADTAAQITQRKWEAARVAEQLRAYLEGECVEWLRRYLENGKETLQ		TRLALIAPK	QKEVEQDPGPLSVPEGAIVSLNCTYSNSAFQYFMWYRQYSRKGPELLMYTYSSGNKEDGRFTAQVDKSSKYISLFIRDSQPSDSATYLCAMTRGGGGNKLTFGTGTQLKVELX	NAGVTQTPKFRVLKTGQSMTLLCAQDMNHEYMYWYRQDPGMGLRLIHYSVGEGTTAKGEVPDGYNVSRLKKQNFLLGLESAAPSQTSVYFCASSYGGPEQFFGPGTRLTVLX	HLA-B*27:05	HLA-B*57:01	HLA-B	HLA-B	1	1	Homo sapiens (human)	alpha	TRAV12-3*01	NA	TRAJ10*01	QKEVEQDPGPLSVPEGAIVSLNCTYSNSAFQYFMWYRQYSRKGPELLMYTYSSGNKEDGRFTAQVDKSSKYISLFIRDSQPSDSATYLCAMTRGGGGNKLTFGTGTQLKVELX	AMTRGGGGNKLT	90	101	NSAFQY	27	32	TYSSGN	50	55	beta	TRBV6-3*01		TRBJ2-1*01	NAGVTQTPKFRVLKTGQSMTLLCAQDMNHEYMYWYRQDPGMGLRLIHYSVGEGTTAKGEVPDGYNVSRLKKQNFLLGLESAAPSQTSVYFCASSYGGPEQFFGPGTRLTVLX	ASSYGGPEQF	92	101	MNHEY	27	31	SVGEGT	49	54	180	0	180	9	189	113	189	112
Fake_27	GSHSMRYFDTAMSRPGRGEPRFISVGYVDDTQFVRFDSDAASPREEPRAPWIEQEGPEYWDRNTQIFKTNTQTDRESLRNLRGYYNQSEAGSHTLQSMYGCDVGPDGRLLRGHNQYAYDGKDYIALNEDLRSWTAADTAAQITQRKWEAARVAEQDRAYLEGTCVEWLRRYLENGKDTLER		HSKRKCDEL	QVTQSPEALRLQEGESSSLNCSYTVSGLRGLFWYRQDPGKGPEFLFTLYSAGEEKEKERLKATLTKKESFLHITAPKPEDSATYLCAVQDLGTSGSRLTFGEGTQLTVNPNIQNPDPAVYQLRDSKSSDKSVCLFTDFDSQTNVSQSKDSDVYITDKCVLDMRSMDFKSNSAVAWSNKSDFACANAFNNSIIPEDTFFPS	DSGVTQTPKHLITATGQRVTLRCSPRSGDLSVYWYQQSLDQGLQFLIQYYNGEERAKGNILERFSAQQFPDLHSELNLSSLELGDSALYFCASSARSGELFFGEGSRLTVLEDLKNVFPPEVAVFEPSEAEISHTQKATLVCLATGFYPDHVELSWWVNGKEVHSGVCTDPQPLKEQPALNDSRYALSSRLRVSATFWQNPRNHFRCQVQFYGLSENDEWTQDRAKPVTQIVSAEAWGRAD	HLA-B*08:01	HLA-B*35:01	HLA-B	HLA-B	1	1	Hepatitis C virus	alpha	TRAV20*01	NA	TRAJ53*01	QVTQSPEALRLQEGESSSLNCSYTVSGLRGLFWYRQDPGKGPEFLFTLYSAGEEKEKERLKATLTKKESFLHITAPKPEDSATYLCAVQDLGTSGSRLTFGEGTQLTVNPNIQNPDPAVYQLRDSKSSDKSVCLFTDFDSQTNVSQSKDSDVYITDKCVLDMRSMDFKSNSAVAWSNKSDFACANAFNNSIIPEDTFFPS	AVQDLGTSGSRLT	87	99	VSGLRG	25	30	LYSAGEE	48	54	beta	TRBV9*01		TRBJ2-2*01	DSGVTQTPKHLITATGQRVTLRCSPRSGDLSVYWYQQSLDQGLQFLIQYYNGEERAKGNILERFSAQQFPDLHSELNLSSLELGDSALYFCASSARSGELFFGEGSRLTVLEDLKNVFPPEVAVFEPSEAEISHTQKATLVCLATGFYPDHVELSWWVNGKEVHSGVCTDPQPLKEQPALNDSRYALSSRLRVSATFWQNPRNHFRCQVQFYGLSENDEWTQDRAKPVTQIVSAEAWGRAD	ASSARSGELF	92	101	SGDLS	27	31	YYNGEE	49	54	180	0	180	11	191	200	191	241
Fake_28	GSHSMRYFFTSVSRPGRGEPRFIAVGYVDDTQFVRFDSDAASQRMEPRAPWIEQEGPEYWDGETRKVKAHSQTHRVDLGTLRGYYNQSEAGSHTVQRMYGCDVGSDWRFLRGYHQYAYDGKDYIALKEDLRSWTAADMAAQTTKHKWEAAHVAEQLRAYLEGTCVEWLRRYLENGKETLQ		ALGGLLTMV	KQEVEQNSGPLSVPEGAIASLNCTYSFLGSQSFFWYRQYSGKSPELIMFTYREGDKEDGRFTAQLNKASQHVSLLIRDSQPSDSATYLCAVNDGGRLTFGDGTTLTVKPNIQNPDPAVYQLRDSKSSDKSVCLFTDFDSQTNVSQSKDSDVYITDKCVLDMRSMDFKSNSAVAWSNKSDFACANAFNNSIIPEDTFF	MSQTIHQWPATLVQPVGSPLSLECTVEGTSNPNLYWYRQAAGRGPQLLFYWGPFGQISSEVPQNLSASRPQDRQFILSSKKLLLSDSGFYLCAWSETGLGMGGWQFGEGSRLTVLEDLKNVFPPEVAVFEPSEAEISHTQKATLVCLATGFYPDHVELSWWVNGKEVHSGVCTDPQPLKEQPALNDSRYALSSRLRVSATFWQDPRNHFRCQVQFYGLSENDEWTQDRAKPVTQIVSAEAWGRAD	HLA-A*02:01	HLA-A*02:01	HLA-A	HLA-A	1	1		alpha	TRAV12-2*01	NA	TRAJ27*01	KQEVEQNSGPLSVPEGAIASLNCTYSFLGSQSFFWYRQYSGKSPELIMFTYREGDKEDGRFTAQLNKASQHVSLLIRDSQPSDSATYLCAVNDGGRLTFGDGTTLTVKPNIQNPDPAVYQLRDSKSSDKSVCLFTDFDSQTNVSQSKDSDVYITDKCVLDMRSMDFKSNSAVAWSNKSDFACANAFNNSIIPEDTFF	AVNDGGRLT	90	98	FLGSQS	27	32	TYREGD	50	55	beta				MSQTIHQWPATLVQPVGSPLSLECTVEGTSNPNLYWYRQAAGRGPQLLFYWGPFGQISSEVPQNLSASRPQDRQFILSSKKLLLSDSGFYLCAWSETGLGMGGWQFGEGSRLTVLEDLKNVFPPEVAVFEPSEAEISHTQKATLVCLATGFYPDHVELSWWVNGKEVHSGVCTDPQPLKEQPALNDSRYALSSRLRVSATFWQDPRNHFRCQVQFYGLSENDEWTQDRAKPVTQIVSAEAWGRAD		NA	NA		NA	NA		NA	NA	180	0	180	10	190	197	190	245
Fake_29	GSHSMRYFFTSVSRPGRGEPRFIAVGYVDDTQFVRFDSDAASQRMEPRAPWIEQEGPEYWDGETRKVKAHSQTHRVDLGTLRGYYNQSEAGSHTVQRMYGCDVGSDWRFLRGYHQYAYDGKDYIALKEDLRSWTAADMAAQTTKHKWEAAHVAEQLRAYLEGTCVEWLRRYLENGKETLQ		SLFNTIAVL	QVTQSPEALRLQEGESSSLNCSYTVSGLRGLFWYRQDPGKGPEFLFTLYSAGEEKEKERLKATLTKKESFLHITAPKPEDSATYLCAVQDLGTSGSRLTFGEGTQLTVNPNIQNPDPAVYQLRDSKSSDKSVCLFTDFDSQTNVSQSKDSDVYITDKCVLDMRSMDFKSNSAVAWSNKSDFACANAFNNSIIPEDTFFPS	DSGVTQTPKHLITATGQRVTLRCSPRSGDLSVYWYQQSLDQGLQFLIQYYNGEERAKGNILERFSAQQFPDLHSELNLSSLELGDSALYFCASSARSGELFFGEGSRLTVLEDLKNVFPPEVAVFEPSEAEISHTQKATLVCLATGFYPDHVELSWWVNGKEVHSGVCTDPQPLKEQPALNDSRYALSSRLRVSATFWQNPRNHFRCQVQFYGLSENDEWTQDRAKPVTQIVSAEAWGRAD	HLA-A*02:01	HLA-B*35:01	HLA-A	HLA-B	1	1	Human immunodeficiency virus 1 (human immunodeficiency virus 1 HIV-1)	alpha	TRAV20*01	NA	TRAJ53*01	QVTQSPEALRLQEGESSSLNCSYTVSGLRGLFWYRQDPGKGPEFLFTLYSAGEEKEKERLKATLTKKESFLHITAPKPEDSATYLCAVQDLGTSGSRLTFGEGTQLTVNPNIQNPDPAVYQLRDSKSSDKSVCLFTDFDSQTNVSQSKDSDVYITDKCVLDMRSMDFKSNSAVAWSNKSDFACANAFNNSIIPEDTFFPS	AVQDLGTSGSRLT	87	99	VSGLRG	25	30	LYSAGEE	48	54	beta	TRBV9*01		TRBJ2-2*01	DSGVTQTPKHLITATGQRVTLRCSPRSGDLSVYWYQQSLDQGLQFLIQYYNGEERAKGNILERFSAQQFPDLHSELNLSSLELGDSALYFCASSARSGELFFGEGSRLTVLEDLKNVFPPEVAVFEPSEAEISHTQKATLVCLATGFYPDHVELSWWVNGKEVHSGVCTDPQPLKEQPALNDSRYALSSRLRVSATFWQNPRNHFRCQVQFYGLSENDEWTQDRAKPVTQIVSAEAWGRAD	ASSARSGELF	92	101	SGDLS	27	31	YYNGEE	49	54	180	0	180	11	191	200	191	241
Fake_30	GSHSMRYFSTSVSRPGRGEPRFIAVGYVDDTQFVRFDSDAASQRMEPRAPWIEQEGPEYWDEETGKVKAHSQTDRENLRIALRYYNQSEAGSHTLQMMFGCDVGSDGRFLRGYHQYAYDGKDYIALKEDLRSWTAADMAAQITKRKWEAAHVAEQQRAYLEGTCVDGLRRYLENGKETLQ		MYIEMLKSI	MKTTQPNSMESNEEEPVHLPCNHSTISGTDYIHWYRQLPSQGPEYVIHGLTSNVNNRMASLAIAEDRKSSTLILHRATLRDAAVYYCILPLAGGTSYGKLTFGQGTILTVHPNIQNPDPAVYQLRDSKSSDKSVCLFTDFDSQTNVSQSKDSDVYITDKTVLDMRSMDFKSNSAVAWSNKSDFACANAFNNSIIPEDTFFPSPESS	MGVSQSPRYKVAKRGQDVALRCDPISGHVSLFWYQQALGQGPEFLTYFQNEAQLDKSGLPSDRFFAERPEGSVSTLKIQRTQQEDSAVYLCASSLGQAYEQYFGPGTRLTVTEDLKNVFPPEVAVFEPSEAEISHTQKATLVCLATGFYPDHVELSWWVNGKEVHSGVSTDPQPLKEQPALNDSRYCLSSRLRVSATFWQNPRNHFRCQVQFYGLSENDEWTQDRAKPVTQIVSAEAWGRAD	HLA-A*24:02	HLA-B*08:01	HLA-A	HLA-B	1	1		alpha	TRAV26-2*01	NA	TRAJ52*01	MKTTQPNSMESNEEEPVHLPCNHSTISGTDYIHWYRQLPSQGPEYVIHGLTSNVNNRMASLAIAEDRKSSTLILHRATLRDAAVYYCILPLAGGTSYGKLTFGQGTILTVHPNIQNPDPAVYQLRDSKSSDKSVCLFTDFDSQTNVSQSKDSDVYITDKTVLDMRSMDFKSNSAVAWSNKSDFACANAFNNSIIPEDTFFPSPESS		NA	NA		NA	NA		NA	NA	beta	TRBV7-8*01	TRBD1*01	TRBJ2-7*01	MGVSQSPRYKVAKRGQDVALRCDPISGHVSLFWYQQALGQGPEFLTYFQNEAQLDKSGLPSDRFFAERPEGSVSTLKIQRTQQEDSAVYLCASSLGQAYEQYFGPGTRLTVTEDLKNVFPPEVAVFEPSEAEISHTQKATLVCLATGFYPDHVELSWWVNGKEVHSGVSTDPQPLKEQPALNDSRYCLSSRLRVSATFWQNPRNHFRCQVQFYGLSENDEWTQDRAKPVTQIVSAEAWGRAD	ASSLGQAYEQY	92	102	SGHVS	26	30	FQNEAQ	48	53	181	0	181	9	190	206	190	242
Fake_31	GSHSMRYFFTSVSRPGRGEPRFIAVGYVDDTQFVRFDSDAASQRMEPRAPWIEQEGPEYWDGETRKVKAHSQTHRVDLGTLRGYYNQSEAGSHTVQRMYGCDVGSDWRFLRGYHQYAYDGKDYIALKEDLRSWTAADMAAQTTKHKWEAAHVAEQLRAYLEGTCVEWLRRYLENGKETLQ		SLFNTIAVL	QSVAQPEDQVNVAEGNPLTVKCTYSVSGNPYLFWYVQYPNRGLQFLLKYITGDNLVKGSYGFEAEFNKSQTSFHLKKPSALVSDSALYFCAVRDMNSGNTPLVFGKGTRLSVIANIQKPDPAVYQLRDSKSSDKSVCLFTDFDSQTNVSQSKDSDVYITDKCVLDMRSMDFKSNSAVAWSNKSDFACANAFNNSIIPEDTFFP	GVTQTPKFQVLKTGQSMTLQCAQDMNHEYMSWYRQDPGMGLRLIHYSVGAGITDQGEVPNGYNVSRSTTEDFPLRLLSAAPSQTSVYFCASSYVSQNNEQFFGPGTRLTVLEDLKNVFPPEVAVFEPSEAEISHTQKATLVCLATGFYPDHVELSWWVNGKEVHSGVCTDPQPLKEQPALNDSRYSLSSRLRVSATFWQNPRNHFRCQVQFYGLSENDEWTQDRAKPVTQIVSAEAWGRA	HLA-A*02:01	HLA-A*02:01	HLA-A	HLA-A	1	1	Human immunodeficiency virus 1 (human immunodeficiency virus 1 HIV-1)	alpha	TRAV3*01	NA	TRAJ29*01	QSVAQPEDQVNVAEGNPLTVKCTYSVSGNPYLFWYVQYPNRGLQFLLKYITGDNLVKGSYGFEAEFNKSQTSFHLKKPSALVSDSALYFCAVRDMNSGNTPLVFGKGTRLSVIANIQKPDPAVYQLRDSKSSDKSVCLFTDFDSQTNVSQSKDSDVYITDKCVLDMRSMDFKSNSAVAWSNKSDFACANAFNNSIIPEDTFFP	AVRDMNSGNTPLV	91	103	VSGNPY	26	31	YITGDNLV	49	56	beta	TRBV6-5*01		TRBJ2-1*01	GVTQTPKFQVLKTGQSMTLQCAQDMNHEYMSWYRQDPGMGLRLIHYSVGAGITDQGEVPNGYNVSRSTTEDFPLRLLSAAPSQTSVYFCASSYVSQNNEQFFGPGTRLTVLEDLKNVFPPEVAVFEPSEAEISHTQKATLVCLATGFYPDHVELSWWVNGKEVHSGVCTDPQPLKEQPALNDSRYSLSSRLRVSATFWQNPRNHFRCQVQFYGLSENDEWTQDRAKPVTQIVSAEAWGRA	ASSYVSQNNEQF	90	101	MNHEY	25	29	SVGAGI	47	52	180	0	180	9	189	203	189	240
Fake_32	GSHSMRYFHTSVSRPGRGEPRFITVGYVDDTLFVRFDSDAASPREEPRAPWIEQEGPEYWDRETQICKAKAQTDREDLRTLLRYYNQSEAGSHTLQNMYGCDVGPDGRLLRGYHQDAYDGKDYIALNEDLSSWTAADTAAQITQRKWEAARVAEQLRAYLEGECVEWLRRYLENGKETLQ		GRLKALCQR	QKEVEQNSGPLSVPEGAIASLNCTYSDRGSTSFFWYRQYSGKSPELIMSIYSNGDKEDGRFTAQLNKASQYVSLLIRDSQPSDSATYLCAVTKYSWGKLQFGAGTQVVVTPDGGGLNDIFEAQKIEWHE	MGSSHHHHHHSSGLVPRGSNAGVTQTPKFQVLKTGQSMTLQCAQDMNHEYMAWYRQDPGMGLRLIHYSVGVGITDQGDVPDGYKVSRSTTEDFPLRLLSAAPSQTSVYFCASRPGWMAGGVELYFGPGTRLTVTEDLINGSADDAKKDAAKKDGKS	HLA-B*27:05	HLA-A2	HLA-B	HLA-A2	1	1		alpha	TRAV12-2*01	NA	TRAJ24*02	QKEVEQNSGPLSVPEGAIASLNCTYSDRGSTSFFWYRQYSGKSPELIMSIYSNGDKEDGRFTAQLNKASQYVSLLIRDSQPSDSATYLCAVTKYSWGKLQFGAGTQVVVTPDGGGLNDIFEAQKIEWHE	AVTKYSWGKLQ	90	100	DRGSTS	27	32	IYSNGD	50	55	beta	TRBV6-5*01		TRBJ2-7*01	MGSSHHHHHHSSGLVPRGSNAGVTQTPKFQVLKTGQSMTLQCAQDMNHEYMAWYRQDPGMGLRLIHYSVGVGITDQGDVPDGYKVSRSTTEDFPLRLLSAAPSQTSVYFCASRPGWMAGGVELYFGPGTRLTVTEDLINGSADDAKKDAAKKDGKS	ASRPGWMAGGVELY	111	124	MNHEY	46	50	SVGVGI	68	73	180	0	180	10	190	129	190	156
Fake_33	GSHSMRYFFTSVSRPGRGEPRFIAVGYVDDTQFVRFDSDAASQRMEPRAPWIEQEGPEYWDGETRKVKAHSQTHRVDLGTLRGYYNQSEAGSHTVQRMYGCDVGSDWRFLRGYHQYAYDGKDYIALKEDLRSWTAADMAAQTTKHKWEAAHVAEQLRAYLEGTCVEWLRRYLENGKETLQ		SLSKILDTV	QEVEQNSGPLSVPEGAIASLNCTYSDRGSQSFFWYRQYSGKSPELIMFIYSNGDKEDGRFTAQLNKASQYVSLLIRDSQPSDSATYLCAVNVAGKSTFGDGTTLTVKPNIQNPDPAVYQLRDSKSSDKSVCLFTDFDSQTNVSQSKDSDVYITDKCVLDMRSMDFKSNSAVAWSNKSDFACANAFNNSIIPEDT	SQTIHQWPATLVQPVGSPLSLECTVEGTSNPNLYWYRQAAGRGLQLLFYSVGIGQISSEVPQNLSASRPQDRQFILSSKKLLLSDSGFYLCAWSETGLGTGELFFGEGSRLTVLEDLKNVFPPEVAVFEPSEAEISHTQKATLVCLATGFYPDHVELSWWVNGKEVHSGVCTDPQPLKEQPALNDSRYALSSRLRVSATFWQDPRNHFRCQVQFYGLSENDEWTQDRAKPVTQIVSAEAWGRAD	HLA-A*02:01	HLA-A*02:01	HLA-A	HLA-A	1	1	Homo sapiens (human)	alpha	TRAV12-2*01	NA	TRAJ27*01	QEVEQNSGPLSVPEGAIASLNCTYSDRGSQSFFWYRQYSGKSPELIMFIYSNGDKEDGRFTAQLNKASQYVSLLIRDSQPSDSATYLCAVNVAGKSTFGDGTTLTVKPNIQNPDPAVYQLRDSKSSDKSVCLFTDFDSQTNVSQSKDSDVYITDKCVLDMRSMDFKSNSAVAWSNKSDFACANAFNNSIIPEDT	AVNVAGKST	89	97	DRGSQS	26	31	IYSNGD	49	54	beta	TRBV30*02		TRBJ2-2*01	SQTIHQWPATLVQPVGSPLSLECTVEGTSNPNLYWYRQAAGRGLQLLFYSVGIGQISSEVPQNLSASRPQDRQFILSSKKLLLSDSGFYLCAWSETGLGTGELFFGEGSRLTVLEDLKNVFPPEVAVFEPSEAEISHTQKATLVCLATGFYPDHVELSWWVNGKEVHSGVCTDPQPLKEQPALNDSRYALSSRLRVSATFWQDPRNHFRCQVQFYGLSENDEWTQDRAKPVTQIVSAEAWGRAD	AWSETGLGTGELF	92	104	GTSNPN	27	32	SVGIG	50	54	180	0	180	9	189	194	189	244
Fake_34	GSHSMRYFFTSVSRPGRGEPRFIAVGYVDDTQFVRFDSDAASQRMEPRAPWIEQEGPEYWDGETRKVKAHSQTHRVDLGTLRGYYNQSEAGSHTVQRMYGCDVGSDWRFLRGYHQYAYDGKDYIALKEDLRSWTAADMAAQTTKHKWEAAHVAEQLRAYLEGTCVEWLRRYLENGKETLQ		RQWGPDPAAV	HMAQKVTQAQTEISVVEKEDVTLDCVYETRDTTYYLFWYKQPPSGELVFLIRRNSFDEQNEISGRYSWNFQKSTSSFNFTITASQVVDSAVYFCALSGFYNTDKLIFGTGTRLQVFPNIQNPDPAVYQLRDSKSSDKSVCLFTDFDSQTNVSQSKDSDVYITDKCVLDMRSMDFKSNSAVAWSNKSDFACANAFNNSIIPEDTFFPSPESS	HMNAGVTQTPKFQVLKTGQSMTLQCAQDMNHNSMYWYRQDPGMGLRLIYYSASEGTTDKGEVPNGYNVSRLNKREFSLRLESAAPSQTSVYFCASPGLAGEYEQYFGPGTRLTVTEDLKNVFPPEVAVFEPSEAEISHTQKATLVCLATGFYPDHVELSWWVNGKEVHSGVCTDPQPLKEQPALNDSRYALSSRLRVSATFWQNPRNHFRCQVQFYGLSENDEWTQDRAKPVTQIVSAEAWGRAD	HLA-A*02:01	HLA-B*35:08	HLA-A	HLA-B	1	1		alpha	TRAV19*01	NA	TRAJ34*01	HMAQKVTQAQTEISVVEKEDVTLDCVYETRDTTYYLFWYKQPPSGELVFLIRRNSFDEQNEISGRYSWNFQKSTSSFNFTITASQVVDSAVYFCALSGFYNTDKLIFGTGTRLQVFPNIQNPDPAVYQLRDSKSSDKSVCLFTDFDSQTNVSQSKDSDVYITDKCVLDMRSMDFKSNSAVAWSNKSDFACANAFNNSIIPEDTFFPSPESS	ALSGFYNTDKLI	95	106	TRDTTYY	29	35	RNSFDEQN	53	60	beta	TRBV6-1*01		TRBJ2-7*01	HMNAGVTQTPKFQVLKTGQSMTLQCAQDMNHNSMYWYRQDPGMGLRLIYYSASEGTTDKGEVPNGYNVSRLNKREFSLRLESAAPSQTSVYFCASPGLAGEYEQYFGPGTRLTVTEDLKNVFPPEVAVFEPSEAEISHTQKATLVCLATGFYPDHVELSWWVNGKEVHSGVCTDPQPLKEQPALNDSRYALSSRLRVSATFWQNPRNHFRCQVQFYGLSENDEWTQDRAKPVTQIVSAEAWGRAD	ASPGLAGEYEQY	94	105	MNHNS	29	33	SASEGT	51	56	180	0	180	10	190	211	190	245
Fake_35	GSHSMRYFYTSVSRPGRGEPRFIAVGYVDDTQFVRFDSDAASQRMEPRAPWIEQEGPEYWDQETRNVKAQSQTDRVDLGTLRGYYNQSEDGSHTIQIMYGCDVGPDGRFLRGYRQDAYDGKDYIALNEDLRSWTAADMAAQITKRKWEAAHAAEQQRAYLEGRCVEWLRRYLENGKETLQR		VMVNHLHKY	MKSLRVLLVILWLQLSWVWSQQKEVEQNSGPLSVPEGAIASLNCTYSDRGSQSFFWYRQYSGKSPELIMFIYSNGDKEDGRFTAQLNKASQYVSLLIRDSQPSDSATYLCAVPDDAGNMLTFGGGTRLMVKPHDIQNPDPAVYQLRDSKSSDKSVCLFTDFDSQTNVSQSKDSDVYITDKCVLDMRSMDFKSNSAVAWSNKSDFACANAFNNSIIPEDTFFPSPESSCDVKLVEKSFETDTNLNFQNLSVIGFRILLLKVAGFNLLMTLRLWSS	MGTRLFFYVALCLLWAGHRDAGITQSPRYKITETGRQVTLMCHQTWSHSYMFWYRQDLGHGLRLIYYSAAADITDKGEVPDGYVVSRSKTENFPLTLESATRSQTSVYFCASSELPAGGTNEQFFGPGTRLTVLDLKNVFPPEVAVFEPSEAEISHTQKATLVCLATGFFPDHVELSWWVNGKEVHSGVCTDPQPLKEQPALNDSRYCLSSRLRVSATFWQNPRNHFRCQVQFYGLSENDEWTQDRAKPVTQIVSAEAWGRADCGFTSVSYQQGV	HLA-A*11:01	HLA-A*02:01	HLA-A	HLA-A	1	1		alpha	TRAV12-2*01	NA	TRAJ39*01	MKSLRVLLVILWLQLSWVWSQQKEVEQNSGPLSVPEGAIASLNCTYSDRGSQSFFWYRQYSGKSPELIMFIYSNGDKEDGRFTAQLNKASQYVSLLIRDSQPSDSATYLCAVPDDAGNMLTFGGGTRLMVKPHDIQNPDPAVYQLRDSKSSDKSVCLFTDFDSQTNVSQSKDSDVYITDKCVLDMRSMDFKSNSAVAWSNKSDFACANAFNNSIIPEDTFFPSPESSCDVKLVEKSFETDTNLNFQNLSVIGFRILLLKVAGFNLLMTLRLWSS	AVPDDAGNMLT	111	121	DRGSQS	48	53	IYSNGD	71	76	beta	TRBV10-2*02		TRBJ2-1*01	MGTRLFFYVALCLLWAGHRDAGITQSPRYKITETGRQVTLMCHQTWSHSYMFWYRQDLGHGLRLIYYSAAADITDKGEVPDGYVVSRSKTENFPLTLESATRSQTSVYFCASSELPAGGTNEQFFGPGTRLTVLDLKNVFPPEVAVFEPSEAEISHTQKATLVCLATGFFPDHVELSWWVNGKEVHSGVCTDPQPLKEQPALNDSRYCLSSRLRVSATFWQNPRNHFRCQVQFYGLSENDEWTQDRAKPVTQIVSAEAWGRADCGFTSVSYQQGV	ASSELPAGGTNEQF	111	124	WSHSY	46	50	SAAADI	68	73	180	0	180	9	189	274	189	275
Fake_36	GSHSMRYFYTAMSRPGRGEPRFIAVGYVDDTQFVRFDSDAASPRTEPRAPWIEQEGPEYWDRNTQIFKTNTQTYRESLRNLRGYYNQSEAGSHIIQRMYGCDLGPDGRLLRGHDQSAYDGKDYIALNEDLSSWTAADTAAQITQRKWEAARVAEQLRAYLEGLCVEWLRRYLENGKETLQ		HPVGQADYFEY	QKEVEQNSGPLSVPEGAIASLNCTYSDRGSTSFFWYRQYSGKSPELIMSIYSNGDKEDGRFTAQLNKASQYVSLLIRDSQPSDSATYLCAVTKYSWGKLQFGAGTQVVVTPDGGGLNDIFEAQKIEWHE	MGSSHHHHHHSSGLVPRGSNAGVTQTPKFQVLKTGQSMTLQCAQDMNHEYMAWYRQDPGMGLRLIHYSVGVGITDQGDVPDGYKVSRSTTEDFPLRLLSAAPSQTSVYFCASRPGWMAGGVELYFGPGTRLTVTEDLINGSADDAKKDAAKKDGKS	HLA-B*35:01	HLA-A*02:01	HLA-B	HLA-A	1	1	Human herpesvirus 4 (Epstein Barr virus)	alpha	TRAV12-2*01	NA	TRAJ24*02	QKEVEQNSGPLSVPEGAIASLNCTYSDRGSTSFFWYRQYSGKSPELIMSIYSNGDKEDGRFTAQLNKASQYVSLLIRDSQPSDSATYLCAVTKYSWGKLQFGAGTQVVVTPDGGGLNDIFEAQKIEWHE	AVTKYSWGKLQ	90	100	DRGSTS	27	32	IYSNGD	50	55	beta	TRBV6-5*01		TRBJ2-7*01	MGSSHHHHHHSSGLVPRGSNAGVTQTPKFQVLKTGQSMTLQCAQDMNHEYMAWYRQDPGMGLRLIHYSVGVGITDQGDVPDGYKVSRSTTEDFPLRLLSAAPSQTSVYFCASRPGWMAGGVELYFGPGTRLTVTEDLINGSADDAKKDAAKKDGKS	ASRPGWMAGGVELY	111	124	MNHEY	46	50	SVGVGI	68	73	180	0	180	10	190	129	190	156
Fake_37	GSHSMRYFFTSVSRPGRGEPRFIAVGYVDDTQFVRFDSDAASQRMEPRAPWIEQEGPEYWDGETRKVKAHSQTHRVDLGTLRGYYNQSEAGSHTVQRMYGCDVGSDWRFLRGYHQYAYDGKDYIALKEDLRSWTAADMAAQTTKHKWEAAHVAEQLRAYLEGTCVEWLRRYLENGKETLQ		SISAFNLDVV	GQSLEQPSEVTAVEGAIVQINCTYQTSGFYGLSWYQQHDGGAPTFLSYNALDGLEETGRFSSFLSRSDSYGYLLLQELQMKDSASYFCAVQAGTALIFGKGTTLSVSSX	DTEVTQTPKHLVMGMTNKKSLKCEQHMGHRAMYWYKQKAKKPPELMFVYSYEKLSINESVPSRFSPECPNSSLLNLHLHALQPEDSALYLCASSQPGGGNTEAFFGQGTRLTVVX	HLA-A*02:01	HLA-B*35:01	HLA-A	HLA-B	1	1		alpha	TRAV1-1*01	NA	TRAJ15*01	GQSLEQPSEVTAVEGAIVQINCTYQTSGFYGLSWYQQHDGGAPTFLSYNALDGLEETGRFSSFLSRSDSYGYLLLQELQMKDSASYFCAVQAGTALIFGKGTTLSVSSX	AVQAGTALI	89	97	TSGFYG	26	31	NALDGL	49	54	beta	TRBV4-1*01		TRBJ1-1*01	DTEVTQTPKHLVMGMTNKKSLKCEQHMGHRAMYWYKQKAKKPPELMFVYSYEKLSINESVPSRFSPECPNSSLLNLHLHALQPEDSALYLCASSQPGGGNTEAFFGQGTRLTVVX	ASSQPGGGNTEAF	92	104	MGHRA	27	31	YSYEKL	49	54	180	0	180	9	189	109	189	115
Fake_38	GSHSMRYFSTSVSRPGRGEPRFIAVGYVDDTQFVRFDSDAASQRMEPRAPWIEQEGPEYWDEETGKVKAHSQTDRENLRIALRYYNQSEAGSHTLQMMFGCDVGSDGRFLRGYHQYAYDGKDYIALKEDLRSWTAADMAAQITKRKWEAAHVAEQQRAYLEGTCVDGLRRYLENGKETLQ		KYTKAFLV	AQEVTQIPAALSVPEGENLVLNCSFTDSAIYNLQWFRQDPGKGLTSLLYVRPYQREQTSGRLNASLDKSSGRSTLYIAASQPGDSATYLCAVRPGGAGPFFVVFGKGTKLSVIPNIQNPDPAVYQLRDSKSSDKSVCLFTDFDSQTNVSQSKDSDVYITDKCVLDMRSMDFKSNSAVAWSNKSDFACANAFNNSIIP	AGVTQTPRYLIKTRGQQVTLSCSPISGHRSVSWYQQTPGQGLQFLFEYFSETQRNKGNFPGRFSGRQFSNSRSEMNVSTLELGDSALYLCASSFNMATGQYFGPGTRLTVTEDLKNVFPPEVAVFEPSEAEISHTQKATLVCLATGFYPDHVELSWWVNGKEVHSGVCTDPQPLKEQPALNDSRYALSSRLRVSATFWQDPRNHFRCQVQFYGLSENDEWTQDRAKPVTQIVSAEAWGRAD	HLA-A*24:02	HLA-A*01:01	HLA-A	HLA-A	1	1		alpha	TRAV21*01	NA	TRAJ28*01	AQEVTQIPAALSVPEGENLVLNCSFTDSAIYNLQWFRQDPGKGLTSLLYVRPYQREQTSGRLNASLDKSSGRSTLYIAASQPGDSATYLCAVRPGGAGPFFVVFGKGTKLSVIPNIQNPDPAVYQLRDSKSSDKSVCLFTDFDSQTNVSQSKDSDVYITDKCVLDMRSMDFKSNSAVAWSNKSDFACANAFNNSIIP	AVRPGGAGPFFVV	91	103	DSAIYN	27	32	VRPYQRE	50	56	beta	TRBV5-1*01		TRBJ2-7*01	AGVTQTPRYLIKTRGQQVTLSCSPISGHRSVSWYQQTPGQGLQFLFEYFSETQRNKGNFPGRFSGRQFSNSRSEMNVSTLELGDSALYLCASSFNMATGQYFGPGTRLTVTEDLKNVFPPEVAVFEPSEAEISHTQKATLVCLATGFYPDHVELSWWVNGKEVHSGVCTDPQPLKEQPALNDSRYALSSRLRVSATFWQDPRNHFRCQVQFYGLSENDEWTQDRAKPVTQIVSAEAWGRAD	ASSFNMATGQY	91	101	SGHRS	26	30	YFSETQ	48	53	180	0	180	9	189	197	189	241
Fake_39	GSHSMRYFFTSVSRPGRGEPRFIAVGYVDDTQFVRFDSDAASQRMEPRAPWIEQEGPEYWDGETRKVKAHSQTHRVDLGTLRGYYNQSEAGSHTVQRMYGCDVGSDWRFLRGYHQYAYDGKDYIALKEDLRSWTAADMAAQTTKHKWEAAHVAEQLRAYLEGTCVEWLRRYLENGKETLQ		FLVWDHNPIG	DQQVKQNSPSLSVQEGRISILNCDYTNSMFDYFLWYKKYPAEGPTFLISISSIKDKNEDGRFTVFLNKSAKHLSLHIVPSQPGDSAVYFCAASVDEKLTFGTGTRLTIIPN	DTGVSQNPRHKITKRGQNVTFRCDPISEHNRLYWYRQTLGQGPEFLTYFQNEAQLEKSRLLSDRFSAERPKGSFSTLEIQRTEQGDSAMYLCASSMYNEQFFGPGTRLTVLEDL	HLA-A*02:01	HLA-A*02:01	HLA-A	HLA-A	1	1		alpha	TRAV29/DV5*01	NA	TRAJ48*01	DQQVKQNSPSLSVQEGRISILNCDYTNSMFDYFLWYKKYPAEGPTFLISISSIKDKNEDGRFTVFLNKSAKHLSLHIVPSQPGDSAVYFCAASVDEKLTFGTGTRLTIIPN	AASVDEKLT	91	99	NSMFDY	27	32	ISSIKDK	50	56	beta	TRBV7-9*01		TRBJ2-1*01	DTGVSQNPRHKITKRGQNVTFRCDPISEHNRLYWYRQTLGQGPEFLTYFQNEAQLEKSRLLSDRFSAERPKGSFSTLEIQRTEQGDSAMYLCASSMYNEQFFGPGTRLTVLEDL	ASSMYNEQF	93	101	SEHNR	27	31	FQNEAQ	49	54	180	0	180	11	191	111	191	114
Fake_40	GSHSMRYFFTSVSRPGRGEPRFIAVGYVDDTQFVRFDSDAASQRMEPRAPWIEQEGPEYWDGETRKVKAHSQTHRVDLGTLRGYYNQSEAGSHTVQRMYGCDVGSDWRFLRGYHQYAYDGKDYIALKEDLRSWTAADMAAQTTKHKWEAAHVAEQLRAYLEGTCVEWLRRYLENGKETLQ		AAGIGILTV	KQEVEQNSGPLSVPEGAIASLNCTYSFLGSQSFFWYRQYSGKSPELIMFTYREGDKEDGRFTAQLNKASQHVSLLIRDSQPSDSATYLCAVNDGGRLTFGDGTTLTVKPNIQNPDPAVYQLRDSKSSDKSVCLFTDFDSQTNVSQSKDSDVYITDKCVLDMRSMDFKSNSAVAWSNKSDFACANAFNNSIIPEDTFF	MSQTIHQWPATLVQPVGSPLSLECTVEGTSNPNLYWYRQAAGRGPQLLFYWGPFGQISSEVPQNLSASRPQDRQFILSSKKLLLSDSGFYLCAWSETGLGMGGWQFGEGSRLTVLEDLKNVFPPEVAVFEPSEAEISHTQKATLVCLATGFYPDHVELSWWVNGKEVHSGVCTDPQPLKEQPALNDSRYALSSRLRVSATFWQDPRNHFRCQVQFYGLSENDEWTQDRAKPVTQIVSAEAWGRAD	HLA-A*02:01	HLA-A*02:01	HLA-A	HLA-A	1	1	Homo sapiens (human)	alpha	TRAV12-2*01	NA	TRAJ27*01	KQEVEQNSGPLSVPEGAIASLNCTYSFLGSQSFFWYRQYSGKSPELIMFTYREGDKEDGRFTAQLNKASQHVSLLIRDSQPSDSATYLCAVNDGGRLTFGDGTTLTVKPNIQNPDPAVYQLRDSKSSDKSVCLFTDFDSQTNVSQSKDSDVYITDKCVLDMRSMDFKSNSAVAWSNKSDFACANAFNNSIIPEDTFF	AVNDGGRLT	90	98	FLGSQS	27	32	TYREGD	50	55	beta	TRBV30*01		TRBJ2-2*01	MSQTIHQWPATLVQPVGSPLSLECTVEGTSNPNLYWYRQAAGRGPQLLFYWGPFGQISSEVPQNLSASRPQDRQFILSSKKLLLSDSGFYLCAWSETGLGMGGWQFGEGSRLTVLEDLKNVFPPEVAVFEPSEAEISHTQKATLVCLATGFYPDHVELSWWVNGKEVHSGVCTDPQPLKEQPALNDSRYALSSRLRVSATFWQDPRNHFRCQVQFYGLSENDEWTQDRAKPVTQIVSAEAWGRAD		NA	NA		NA	NA		NA	NA	180	0	180	10	190	197	190	245
Fake_41	GSHSMRYFFTSVSRPGRGEPRFIAVGYVDDTQFVRFDSDAASQRMEPRAPWIEQEGPEYWDGETRKVKAHSQTHRVDLGTLRGYYNQSEAGSHTVQRMYGCDVGSDWRFLRGYHQYAYDGKDYIALKEDLRSWTAADMAAQTTKHKWEAAHVAEQLRAYLEGTCVEWLRRYLENGKETLQ		LLFGFPVYV	KEVEQDPGPLSVPEGAIVSLNCTYSNSAFQYFMWYRQYSRKGPELLMYTYSSGNKEDGRFTAQVDKSSKYISLFIRDSQPSDSATYLCAMRGDSSYKLIFGSGTRLLVRPDIQNPDPAVYQLRDSKSSDKSVCLFTDFDSQTNVSQSKDSDVYITDKCVLDMRSMDFKSNSAVAWSNKSDFACANAFNNSIIPEDTFFPS	MDAGVIQSPRHEVTEMGQQVTLRCKPISGHDYLFWYRQTMMRGLELLIYFNNNVPIDDSGMPEDRFSAKMPNASFSTLKIQPSEPRDSAVYFCASSLWEKLAKNIQYFGAGTRLSVLEDLKNVFPPEVAVFEPSEAEISHTQKATLVCLATGFYPDHVELSWWVNGKEVHSGVCTDPQPLKEQPALNDSRYALSSRLRVSATFWQDPRNHFRCQVQFYGLSENDEWTQDRAKPVTQIVSAEAWGRAD	HLA-A*02:01	HLA-A*02:01	HLA-A	HLA-A	1	1		alpha	TRAV12-3*01	NA	TRAJ12*01	KEVEQDPGPLSVPEGAIVSLNCTYSNSAFQYFMWYRQYSRKGPELLMYTYSSGNKEDGRFTAQVDKSSKYISLFIRDSQPSDSATYLCAMRGDSSYKLIFGSGTRLLVRPDIQNPDPAVYQLRDSKSSDKSVCLFTDFDSQTNVSQSKDSDVYITDKCVLDMRSMDFKSNSAVAWSNKSDFACANAFNNSIIPEDTFFPS	AMRGDSSYKLI	89	99	NSAFQY	26	31	TYSSGN	49	54	beta	TRBV12-4*01		TRBJ2-4*01	MDAGVIQSPRHEVTEMGQQVTLRCKPISGHDYLFWYRQTMMRGLELLIYFNNNVPIDDSGMPEDRFSAKMPNASFSTLKIQPSEPRDSAVYFCASSLWEKLAKNIQYFGAGTRLSVLEDLKNVFPPEVAVFEPSEAEISHTQKATLVCLATGFYPDHVELSWWVNGKEVHSGVCTDPQPLKEQPALNDSRYALSSRLRVSATFWQDPRNHFRCQVQFYGLSENDEWTQDRAKPVTQIVSAEAWGRAD	ASSLWEKLAKNIQY	94	107	SGHDY	28	32	FNNNVP	50	55	180	0	180	10	190	200	190	247
Fake_42	GSHSMRYFFTSVSRPGRGEPRFIAVGYVDDTQFVRFDSDAASQRMEPRAPWIEQEGPEYWDGETRKVKAHSQTHRVDLGTLRGYYNQSEAGSHTVQRMYGCDVGSDWRFLRGYHQYAYDGKDYIALKEDLRSWTAADMAAQTTKHKWEAAHVAEQLRAYLEGTCVEWLRRYLENGKETLQ		SMLGIGIVPV	QEVEQNSGPLSVPEGAIASLNCTYSDRGSQSFFWYRQYSGKSPELIMFIYSNGDKEDGRFTAQLNKASQYVSLLIRDSQPSDSATYLCAVNVAGKSTFGDGTTLTVKPNIQNPDPAVYQLRDSKSSDKSVCLFTDFDSQTNVSQSKDSDVYITDKCVLDMRSMDFKSNSAVAWSNKSDFACANAFNNSIIPEDT	SQTIHQWPATLVQPVGSPLSLECTVEGTSNPNLYWYRQAAGRGLQLLFYSVGIGQISSEVPQNLSASRPQDRQFILSSKKLLLSDSGFYLCAWSETGLGTGELFFGEGSRLTVLEDLKNVFPPEVAVFEPSEAEISHTQKATLVCLATGFYPDHVELSWWVNGKEVHSGVCTDPQPLKEQPALNDSRYALSSRLRVSATFWQDPRNHFRCQVQFYGLSENDEWTQDRAKPVTQIVSAEAWGRAD	HLA-A*02:01	HLA-A*02:01	HLA-A	HLA-A	1	1		alpha	TRAV12-2*01	NA	TRAJ27*01	QEVEQNSGPLSVPEGAIASLNCTYSDRGSQSFFWYRQYSGKSPELIMFIYSNGDKEDGRFTAQLNKASQYVSLLIRDSQPSDSATYLCAVNVAGKSTFGDGTTLTVKPNIQNPDPAVYQLRDSKSSDKSVCLFTDFDSQTNVSQSKDSDVYITDKCVLDMRSMDFKSNSAVAWSNKSDFACANAFNNSIIPEDT	AVNVAGKST	89	97	DRGSQS	26	31	IYSNGD	49	54	beta	TRBV30*02		TRBJ2-2*01	SQTIHQWPATLVQPVGSPLSLECTVEGTSNPNLYWYRQAAGRGLQLLFYSVGIGQISSEVPQNLSASRPQDRQFILSSKKLLLSDSGFYLCAWSETGLGTGELFFGEGSRLTVLEDLKNVFPPEVAVFEPSEAEISHTQKATLVCLATGFYPDHVELSWWVNGKEVHSGVCTDPQPLKEQPALNDSRYALSSRLRVSATFWQDPRNHFRCQVQFYGLSENDEWTQDRAKPVTQIVSAEAWGRAD	AWSETGLGTGELF	92	104	GTSNPN	27	32	SVGIG	50	54	180	0	180	8	188	194	188	244
Fake_43	GSHSMRYFFTSVSRPGRGEPRFIAVGYVDDTQFVRFDSDAASQRMEPRAPWIEQEGPEYWDGETRKVKAHSQTHRVDLGTLRGYYNQSEAGSHTVQRMYGCDVGSDWRFLRGYHQYAYDGKDYIALKEDLRSWTAADMAAQTTKHKWEAAHVAEQLRAYLEGTCVEWLRRYLENGKETLQ		LLFGYPRYV	KEVEQNSGPLSVPEGAIASLNCTYSDRGSQSFFWYRQYSGKSPELIMSIYSNGDKEDGRFTAQLNKASQYVSLLIRDSQPSDSATYLCAVTTDSWGKLQFGAGTQVVVTPDIQNPDPAVYQLRDSKSSDKSVCLFTDFDSQTNVSQSKDSDVYITDKTVLDMRSMDFKSNSAVAWSNKSDFACANAFNNSIIPEDTFFPSPESS	NAGVTQTPKFQVLKTGQSMTLQCAQDMNHEYMSWYRQDPGMGLRLIHYSVGAGITDQGEVPNGYNVSRSTTEDFPLRLLSAAPSQTSVYFCASRPGLAGGRPEQYFGPGTRLTVTEDLKNVFPPEVAVFEPSEAEISHTQKATLVCLATGFYPDHVELSWWVNGKEVHSGVSTDPQPLKEQPALNDSRYALSSRLRVSATFWQNPRNHFRCQVQFYGLSENDEWTQDRAKPVTQIVSAEAWGRAD	HLA-A*02:01	HLA-A*02:01	HLA-A	HLA-A	1	1		alpha	TRAV12-2*01	NA	TRAJ24*02	KEVEQNSGPLSVPEGAIASLNCTYSDRGSQSFFWYRQYSGKSPELIMSIYSNGDKEDGRFTAQLNKASQYVSLLIRDSQPSDSATYLCAVTTDSWGKLQFGAGTQVVVTPDIQNPDPAVYQLRDSKSSDKSVCLFTDFDSQTNVSQSKDSDVYITDKTVLDMRSMDFKSNSAVAWSNKSDFACANAFNNSIIPEDTFFPSPESS	AVTTDSWGKLQ	89	99	DRGSQS	26	31	IYSNGD	49	54	beta	TRBV6-5*01		TRBJ2-7*01	NAGVTQTPKFQVLKTGQSMTLQCAQDMNHEYMSWYRQDPGMGLRLIHYSVGAGITDQGEVPNGYNVSRSTTEDFPLRLLSAAPSQTSVYFCASRPGLAGGRPEQYFGPGTRLTVTEDLKNVFPPEVAVFEPSEAEISHTQKATLVCLATGFYPDHVELSWWVNGKEVHSGVSTDPQPLKEQPALNDSRYALSSRLRVSATFWQNPRNHFRCQVQFYGLSENDEWTQDRAKPVTQIVSAEAWGRAD	ASRPGLAGGRPEQY	92	105	MNHEY	27	31	SVGAGI	49	54	180	0	180	9	189	204	189	245
Fake_44	GSHSMRYFDTAMSRPGRGEPRFISVGYVDDTQFVRFDSDAASPREEPRAPWIEQEGPEYWDRNTQIFKTNTQTDRESLRNLRGYYNQSEAGSHTLQSMYGCDVGPDGRLLRGHNQYAYDGKDYIALNEDLRSWTAADTAAQITQRKWEAARVAEQDRAYLEGTCVEWLRRYLENGKDTLER		HSKRKCDEL	HMAQKVTQAQTEISVVEKEDVTLDCVYETRDTTYYLFWYKQPPSGELVFLIRRNSFDEQNEISGRYSWNFQKSTSSFNFTITASQVVDSAVYFCALSGFYNTDKLIFGTGTRLQVFPNIQNPDPAVYQLRDSKSSDKSVCLFTDFDSQTNVSQSKDSDVYITDKCVLDMRSMDFKSNSAVAWSNKSDFACANAFNNSIIPEDTFFPSPESS	HMNAGVTQTPKFQVLKTGQSMTLQCAQDMNHNSMYWYRQDPGMGLRLIYYSASEGTTDKGEVPNGYNVSRLNKREFSLRLESAAPSQTSVYFCASPGLAGEYEQYFGPGTRLTVTEDLKNVFPPEVAVFEPSEAEISHTQKATLVCLATGFYPDHVELSWWVNGKEVHSGVCTDPQPLKEQPALNDSRYALSSRLRVSATFWQNPRNHFRCQVQFYGLSENDEWTQDRAKPVTQIVSAEAWGRAD	HLA-B*08:01	HLA-B*35:08	HLA-B	HLA-B	1	1	Hepatitis C virus	alpha	TRAV19*01	NA	TRAJ34*01	HMAQKVTQAQTEISVVEKEDVTLDCVYETRDTTYYLFWYKQPPSGELVFLIRRNSFDEQNEISGRYSWNFQKSTSSFNFTITASQVVDSAVYFCALSGFYNTDKLIFGTGTRLQVFPNIQNPDPAVYQLRDSKSSDKSVCLFTDFDSQTNVSQSKDSDVYITDKCVLDMRSMDFKSNSAVAWSNKSDFACANAFNNSIIPEDTFFPSPESS	ALSGFYNTDKLI	95	106	TRDTTYY	29	35	RNSFDEQN	53	60	beta	TRBV6-1*01		TRBJ2-7*01	HMNAGVTQTPKFQVLKTGQSMTLQCAQDMNHNSMYWYRQDPGMGLRLIYYSASEGTTDKGEVPNGYNVSRLNKREFSLRLESAAPSQTSVYFCASPGLAGEYEQYFGPGTRLTVTEDLKNVFPPEVAVFEPSEAEISHTQKATLVCLATGFYPDHVELSWWVNGKEVHSGVCTDPQPLKEQPALNDSRYALSSRLRVSATFWQNPRNHFRCQVQFYGLSENDEWTQDRAKPVTQIVSAEAWGRAD	ASPGLAGEYEQY	94	105	MNHNS	29	33	SASEGT	51	56	180	0	180	10	190	211	190	245
Fake_45	GSHSMRYFFTSVSRPGRGEPRFIAVGYVDDTQFVRFDSDAASQKMEPRAPWIEQEGPEYWDQETRNMKAHSQTDRANLGTLRGYYNQSEDGSHTIQIMYGCDVGPDGRFLRGYRQDAYDGKDYIALNEDLRSWTAADMAAQITKRKWEAVHAAEQRRVYLEGRCVDGLRRYLENGKETLQ		ALDYIHHVGYV	KQEVEQNSGPLSVPEGAIASLNCTYSFLGSQSFFWYRQYSGKSPELIMFTYREGDKEDGRFTAQLNKASQHVSLLIRDSQPSDSATYLCAVNDGGRLTFGDGTTLTVKPNIQNPDPAVYQLRDSKSSDKSVCLFTDFDSQTNVSQSKDSDVYITDKCVLDMRSMDFKSNSAVAWSNKSDFACANAFNNSIIPEDTFF	MSQTIHQWPATLVQPVGSPLSLECTVEGTSNPNLYWYRQAAGRGPQLLFYWGPFGQISSEVPQNLSASRPQDRQFILSSKKLLLSDSGFYLCAWSETGLGMGGWQFGEGSRLTVLEDLKNVFPPEVAVFEPSEAEISHTQKATLVCLATGFYPDHVELSWWVNGKEVHSGVCTDPQPLKEQPALNDSRYALSSRLRVSATFWQDPRNHFRCQVQFYGLSENDEWTQDRAKPVTQIVSAEAWGRAD	HLA-A*01:01	HLA-A*02:01	HLA-A	HLA-A	1	1		alpha	TRAV12-2*01	NA	TRAJ27*01	KQEVEQNSGPLSVPEGAIASLNCTYSFLGSQSFFWYRQYSGKSPELIMFTYREGDKEDGRFTAQLNKASQHVSLLIRDSQPSDSATYLCAVNDGGRLTFGDGTTLTVKPNIQNPDPAVYQLRDSKSSDKSVCLFTDFDSQTNVSQSKDSDVYITDKCVLDMRSMDFKSNSAVAWSNKSDFACANAFNNSIIPEDTFF	AVNDGGRLT	90	98	FLGSQS	27	32	TYREGD	50	55	beta				MSQTIHQWPATLVQPVGSPLSLECTVEGTSNPNLYWYRQAAGRGPQLLFYWGPFGQISSEVPQNLSASRPQDRQFILSSKKLLLSDSGFYLCAWSETGLGMGGWQFGEGSRLTVLEDLKNVFPPEVAVFEPSEAEISHTQKATLVCLATGFYPDHVELSWWVNGKEVHSGVCTDPQPLKEQPALNDSRYALSSRLRVSATFWQDPRNHFRCQVQFYGLSENDEWTQDRAKPVTQIVSAEAWGRAD		NA	NA		NA	NA		NA	NA	180	0	180	10	190	197	190	245
Fake_46	GSHSMRYFFTSVSRPGRGEPRFIAVGYVDDTQFVRFDSDAASQRMEPRAPWIEQEGPEYWDGETRKVKAHSQTHRVDLGTLRGYYNQSEAGSHTVQRMYGCDVGSDWRFLRGYHQYAYDGKDYIALKEDLRSWTAADMAAQTTKHKWEAAHVAEQLRAYLEGTCVEWLRRYLENGKETLQ		YLEAGPVTA	MVLKFSVSILWIQLAWVSTQLLEQSPQFLSIQEGENLTVYCNSSSVFSSLQWYRQEPGEGPVLLVTVVTGGEVKKLKRLTFQFGDARKDSSLHITAAQPGDTGLYLCAGVANAGGTSYGKLTFGQGTILTVHPN	MGTRLLCCAVLCLLGAVPIDTEVTQTPKHLVMGMTNKKSLKCEQHMGHRAMYWYKQKAKKPPELMFVYSYEKLSINESVPSRFSPESPNSSLLNLHLHALQPEDSPLYLCASGTGELFFGEGSRLTVL	HLA-A*02:01	HLA-A*24:02	HLA-A	HLA-A	1	1		alpha	TRAV27*01	NA	TRAJ52*01	MVLKFSVSILWIQLAWVSTQLLEQSPQFLSIQEGENLTVYCNSSSVFSSLQWYRQEPGEGPVLLVTVVTGGEVKKLKRLTFQFGDARKDSSLHITAAQPGDTGLYLCAGVANAGGTSYGKLTFGQGTILTVHPN	AGVANAGGTSYGKLT	108	122	SVFSS	45	49	VVTGGEV	67	73	beta	TRBV4-1*01		TRBJ2-2*01	MGTRLLCCAVLCLLGAVPIDTEVTQTPKHLVMGMTNKKSLKCEQHMGHRAMYWYKQKAKKPPELMFVYSYEKLSINESVPSRFSPESPNSSLLNLHLHALQPEDSPLYLCASGTGELFFGEGSRLTVL	ASGTGELF	111	118	MGHRA	46	50	YSYEKL	68	73	180	0	180	10	190	134	190	128
Fake_47	GSHSMRYFFTSVSRPGRGEPRFIAVGYVDDTQFVRFDSDAASQRMEPRAPWIEQEGPEYWDGETRKVKAHSQTHRVDLGTLRGYYNQSEAGSHTVQRMYGCDVGSDWRFLRGYHQYAYDGKDYIALKEDLRSWTAADMAAQTTKHKWEAAHVAEQLRAYLEGTCVEWLRRYLENGKETLQ		ILAKFAHWL	MILNVEQSPQSLHVQEGDSTNFTCSFPSSNFYALHWYRWETAKSPEALFVMTLNGDEKKKGRISATLNTKEGYSYLYIKGSQPEDSATYLCAFITGNQFYFGTGTSLTVIPNIQNPDPAVYQLRDSKSSDKSVCLFTDFDSQTNVSQSKDSDVYITDKCVLDMRSMDFKSNSAVAWSNKSDFACANAFNNSIIPEDTFFPSPESS	MGAGVSQSPSNKVTEKGKDVELRCDPISGHTALYWYRQRLGQGLEFLIYFQGNSAPDKSGLPSDRFSAERTGESVSTLTIQRTQQEDSAVYLCASSQTQLWETQYFGPGTRLLVLEDLKNVFPPEVAVFEPSEAEISHTQKATLVCLATGFYPDHVELSWWVNGKEVHSGVCTDPQPLKEQPALNDSRYALSSRLRVSATFWQNPRNHFRCQVQFYGLSENDEWTQDRAKPVTQIVSAEAWGRAD	HLA-A*02:01	HLA-A*02:01	HLA-A	HLA-A	1	1		alpha	TRAV24*01	NA	TRAJ49*01	MILNVEQSPQSLHVQEGDSTNFTCSFPSSNFYALHWYRWETAKSPEALFVMTLNGDEKKKGRISATLNTKEGYSYLYIKGSQPEDSATYLCAFITGNQFYFGTGTSLTVIPNIQNPDPAVYQLRDSKSSDKSVCLFTDFDSQTNVSQSKDSDVYITDKCVLDMRSMDFKSNSAVAWSNKSDFACANAFNNSIIPEDTFFPSPESS	AFITGNQFY	92	100	SSNFYA	28	33	MTLNGDE	51	57	beta	TRBV7-2*02		TRBJ2-5*01	MGAGVSQSPSNKVTEKGKDVELRCDPISGHTALYWYRQRLGQGLEFLIYFQGNSAPDKSGLPSDRFSAERTGESVSTLTIQRTQQEDSAVYLCASSQTQLWETQYFGPGTRLLVLEDLKNVFPPEVAVFEPSEAEISHTQKATLVCLATGFYPDHVELSWWVNGKEVHSGVCTDPQPLKEQPALNDSRYALSSRLRVSATFWQNPRNHFRCQVQFYGLSENDEWTQDRAKPVTQIVSAEAWGRAD	ASSQTQLWETQY	94	105	SGHTA	28	32	FQGNSA	50	55	180	0	180	9	189	205	189	245
Fake_48	GSHSMRYFFTSVSRPGRGEPRFIAVGYVDDTQFVRFDSDAASQRMEPRAPWIEQEGPEYWDGETRKVKAHSQTHRVDLGTLRGYYNQSEAGSHTVQRMYGCDVGSDWRFLRGYHQYAYDGKDYIALKEDLRSWTAADMAAQTTKHKWEAAHVAEQLRAYLEGTCVEWLRRYLENGKETLQ		ILLWQPIPV	QKEVEQNSGPLSVPEGAIASLNCTYSDRGSTSFFWYRQYSGKSPELIMSIYSNGDKEDGRFTAQLNKASQYVSLLIRDSQPSDSATYLCAVTKYSWGKLQFGAGTQVVVTPDGGGLNDIFEAQKIEWHE	MGSSHHHHHHSSGLVPRGSNAGVTQTPKFQVLKTGQSMTLQCAQDMNHEYMAWYRQDPGMGLRLIHYSVGVGITDQGDVPDGYKVSRSTTEDFPLRLLSAAPSQTSVYFCASRPGWMAGGVELYFGPGTRLTVTEDLINGSADDAKKDAAKKDGKS	HLA-A*02:01	HLA-A2	HLA-A	HLA-A2	1	1	Homo sapiens (human)	alpha	TRAV12-2*01	NA	TRAJ24*02	QKEVEQNSGPLSVPEGAIASLNCTYSDRGSTSFFWYRQYSGKSPELIMSIYSNGDKEDGRFTAQLNKASQYVSLLIRDSQPSDSATYLCAVTKYSWGKLQFGAGTQVVVTPDGGGLNDIFEAQKIEWHE	AVTKYSWGKLQ	90	100	DRGSTS	27	32	IYSNGD	50	55	beta	TRBV6-5*01		TRBJ2-7*01	MGSSHHHHHHSSGLVPRGSNAGVTQTPKFQVLKTGQSMTLQCAQDMNHEYMAWYRQDPGMGLRLIHYSVGVGITDQGDVPDGYKVSRSTTEDFPLRLLSAAPSQTSVYFCASRPGWMAGGVELYFGPGTRLTVTEDLINGSADDAKKDAAKKDGKS	ASRPGWMAGGVELY	111	124	MNHEY	46	50	SVGVGI	68	73	180	0	180	10	190	129	190	156
Fake_49	GSHSMRYFFTSVSRPGRGEPRFIAVGYVDDTQFVRFDSDAASQRMEPRAPWIEQEGPEYWDGETRKVKAHSQTHRVDLGTLRGYYNQSEAGSHTVQRMYGCDVGSDWRFLRGYHQYAYDGKDYIALKEDLRSWTAADMAAQTTKHKWEAAHVAEQLRAYLEGTCVEWLRRYLENGKETLQ		LLFGYPVAV	MKQEVTQIPAALSVPEGENLVLNCSFTDSAIYNLQWFRQDPGKGLTSLLLIQSSQREQTSGRLNASLDKSSGRSTLYIAASQPGDSATYLCAVLSSGGSNYKLTFGKGTLLTVNPNIQNPDPAVYQLRDSKSSDKSVCLFTDFDSQTNVSQSKDSDVYITDKCVLDMRSMDFKSNSAVAWSNKSDFACANAFNNSIIPEDTFFS	GAGVSQTPSNKVTEKGKYVELRCDPISGHTALYWYRQSLGQGPEFLIYFQGTGAADDSGLPNDRFFAVRPEGSVSTLKIQRTERGDSAVYLCASSFIGGTDTQYFGPGTRLTVLEDLKNVFPPEVAVFEPSEAEISHTQKATLVCLATGFYPDHVELSWWVNGKEVHSGVCTDPQPLKEQPALNDSRYALSSRLRVSATFWQDPRNHFRCQVQFYGLSENDEWTQDRAKPVTQIVSAEAWGRAD	HLA-A*02:01	HLA-A*02:01	HLA-A	HLA-A	1	1		alpha	TRAV21*01	NA	TRAJ53*01	MKQEVTQIPAALSVPEGENLVLNCSFTDSAIYNLQWFRQDPGKGLTSLLLIQSSQREQTSGRLNASLDKSSGRSTLYIAASQPGDSATYLCAVLSSGGSNYKLTFGKGTLLTVNPNIQNPDPAVYQLRDSKSSDKSVCLFTDFDSQTNVSQSKDSDVYITDKCVLDMRSMDFKSNSAVAWSNKSDFACANAFNNSIIPEDTFFS	AVLSSGGSNYKLT	92	104	DSAIYN	28	33	IQSSQRE	51	57	beta	TRBV7-3*01		TRBJ2-3*01	GAGVSQTPSNKVTEKGKYVELRCDPISGHTALYWYRQSLGQGPEFLIYFQGTGAADDSGLPNDRFFAVRPEGSVSTLKIQRTERGDSAVYLCASSFIGGTDTQYFGPGTRLTVLEDLKNVFPPEVAVFEPSEAEISHTQKATLVCLATGFYPDHVELSWWVNGKEVHSGVCTDPQPLKEQPALNDSRYALSSRLRVSATFWQDPRNHFRCQVQFYGLSENDEWTQDRAKPVTQIVSAEAWGRAD	ASSFIGGTDTQY	93	104	SGHTA	27	31	FQGTGA	49	54	180	0	180	9	189	204	189	244
Fake_50	GSHSMRYFFTSVSRPGRGEPRFIAVGYVDDTQFVRFDSDAASQRMEPRAPWIEQEGPEYWDGETRKVKAHSQTHRVDLGTLRGYYNQSEAGSHTVQRMYGCDVGSDWRFLRGYHQYAYDGKDYIALKEDLRSWTAADMAAQTTKHKWEAAHVAEQLRAYLEGTCVEWLRRYLENGKETLQ		NLVPVVATV	AQEVTQIPAALSVPEGENLVLNCSFTDSAIYNLQWFRQDPGKGLTSLLYVRPYQREQTSGRLNASLDKSSGRSTLYIAASQPGDSATYLCAVRPGGAGPFFVVFGKGTKLSVIPNIQNPDPAVYQLRDSKSSDKSVCLFTDFDSQTNVSQSKDSDVYITDKCVLDMRSMDFKSNSAVAWSNKSDFACANAFNNSIIP	AGVTQTPRYLIKTRGQQVTLSCSPISGHRSVSWYQQTPGQGLQFLFEYFSETQRNKGNFPGRFSGRQFSNSRSEMNVSTLELGDSALYLCASSFNMATGQYFGPGTRLTVTEDLKNVFPPEVAVFEPSEAEISHTQKATLVCLATGFYPDHVELSWWVNGKEVHSGVCTDPQPLKEQPALNDSRYALSSRLRVSATFWQDPRNHFRCQVQFYGLSENDEWTQDRAKPVTQIVSAEAWGRAD	HLA-A*02:01	HLA-A*01:01	HLA-A	HLA-A	1	1		alpha	TRAV21*01	NA	TRAJ28*01	AQEVTQIPAALSVPEGENLVLNCSFTDSAIYNLQWFRQDPGKGLTSLLYVRPYQREQTSGRLNASLDKSSGRSTLYIAASQPGDSATYLCAVRPGGAGPFFVVFGKGTKLSVIPNIQNPDPAVYQLRDSKSSDKSVCLFTDFDSQTNVSQSKDSDVYITDKCVLDMRSMDFKSNSAVAWSNKSDFACANAFNNSIIP	AVRPGGAGPFFVV	91	103	DSAIYN	27	32	VRPYQRE	50	56	beta	TRBV5-1*01		TRBJ2-7*01	AGVTQTPRYLIKTRGQQVTLSCSPISGHRSVSWYQQTPGQGLQFLFEYFSETQRNKGNFPGRFSGRQFSNSRSEMNVSTLELGDSALYLCASSFNMATGQYFGPGTRLTVTEDLKNVFPPEVAVFEPSEAEISHTQKATLVCLATGFYPDHVELSWWVNGKEVHSGVCTDPQPLKEQPALNDSRYALSSRLRVSATFWQDPRNHFRCQVQFYGLSENDEWTQDRAKPVTQIVSAEAWGRAD	ASSFNMATGQY	91	101	SGHRS	26	30	YFSETQ	48	53	180	0	180	9	189	197	189	241
Fake_51	GSHSMRYFFTSVSRPGRGEPRFIAVGYVDDTQFVRFDSDAASQRMEPRAPWIEQEGPEYWDGETRKVKAHSQTHRVDLGTLRGYYNQSEAGSHTVQRMYGCDVGSDWRFLRGYHQYAYDGKDYIALKEDLRSWTAADMAAQTTKHKWEAAHVAEQLRAYLEGTCVEWLRRYLENGKETLQ		ELAGIGILTV	QEVEQNSGPLSVPEGAIASLNCTYSDRGSQSFFWYRQYSGKSPELIMFIYSNGDKEDGRFTAQLNKASQYVSLLIRDSQPSDSATYLCAVNVAGKSTFGDGTTLTVKPNIQNPDPAVYQLRDSKSSDKSVCLFTDFDSQTNVSQSKDSDVYITDKCVLDMRSMDFKSNSAVAWSNKSDFACANAFNNSIIPEDT	SQTIHQWPATLVQPVGSPLSLECTVEGTSNPNLYWYRQAAGRGLQLLFYSVGIGQISSEVPQNLSASRPQDRQFILSSKKLLLSDSGFYLCAWSETGLGTGELFFGEGSRLTVLEDLKNVFPPEVAVFEPSEAEISHTQKATLVCLATGFYPDHVELSWWVNGKEVHSGVCTDPQPLKEQPALNDSRYALSSRLRVSATFWQDPRNHFRCQVQFYGLSENDEWTQDRAKPVTQIVSAEAWGRAD	HLA-A*02:01	HLA-A*02:01	HLA-A	HLA-A	1	1	Vaccinia virus (vaccinia virus VV)	alpha	TRAV12-2*01	NA	TRAJ27*01	QEVEQNSGPLSVPEGAIASLNCTYSDRGSQSFFWYRQYSGKSPELIMFIYSNGDKEDGRFTAQLNKASQYVSLLIRDSQPSDSATYLCAVNVAGKSTFGDGTTLTVKPNIQNPDPAVYQLRDSKSSDKSVCLFTDFDSQTNVSQSKDSDVYITDKCVLDMRSMDFKSNSAVAWSNKSDFACANAFNNSIIPEDT	AVNVAGKST	89	97	DRGSQS	26	31	IYSNGD	49	54	beta	TRBV30*02		TRBJ2-2*01	SQTIHQWPATLVQPVGSPLSLECTVEGTSNPNLYWYRQAAGRGLQLLFYSVGIGQISSEVPQNLSASRPQDRQFILSSKKLLLSDSGFYLCAWSETGLGTGELFFGEGSRLTVLEDLKNVFPPEVAVFEPSEAEISHTQKATLVCLATGFYPDHVELSWWVNGKEVHSGVCTDPQPLKEQPALNDSRYALSSRLRVSATFWQDPRNHFRCQVQFYGLSENDEWTQDRAKPVTQIVSAEAWGRAD	AWSETGLGTGELF	92	104	GTSNPN	27	32	SVGIG	50	54	180	0	180	9	189	194	189	244
Fake_52	GSHSMRYFFTSVSRPGRGEPRFIAVGYVDDTQFVRFDSDAASQRMEPRAPWIEQEGPEYWDGETRKVKAHSQTHRVDLGTLRGYYNQSEAGSHTVQRMYGCDVGSDWRFLRGYHQYAYDGKDYIALKEDLRSWTAADMAAQTTKHKWEAAHVAEQLRAYLEGTCVEWLRRYLENGKETLQ		RLQSLQIYV	EDVEQSLFLSVREGDSSVINCTYTDSSSTYLYWYKQEPGAGLQLLTYIFSNMDMKQDQRLTVLLNKKDKHLSLRIADTQTGDSAIYFCAVSGGYQKVTFGIGTKLQVIPNIQNPDPAVYQLRDSKSSDKSVCLFTDFDSQTNVSQSKDSDVYITDKCVLDMRSMDFKSNSAVAWSNKSDFACANAFNNSIIPEDTFFPS	GITQSPKYLFRKEGQNVTLSCEQNLNHDAMYWYRQDPGQGLRLIYYSQIVNDFQKGDIAEGYSVSREKKESFPLTVTSAQKNPTAFYLCASTGSYGYTFGSGTRLTVTEDLKNVFPPEVAVFEPSEAEISHTQKATLVCLATGFYPDHVELSWWVNGKEVHSGVCTDPQPLKEQPALNDSRYSLSSRLRVSATFWQNPRNHFRCQVQFTGSRRMTSGPRIGPKPVTQIVSAEAWGRAD	HLA-A*02:01	HLA-B*57:01	HLA-A	HLA-B	1	1	SARS-CoV2	alpha	TRAV5*01	NA	TRAJ13*01	EDVEQSLFLSVREGDSSVINCTYTDSSSTYLYWYKQEPGAGLQLLTYIFSNMDMKQDQRLTVLLNKKDKHLSLRIADTQTGDSAIYFCAVSGGYQKVTFGIGTKLQVIPNIQNPDPAVYQLRDSKSSDKSVCLFTDFDSQTNVSQSKDSDVYITDKCVLDMRSMDFKSNSAVAWSNKSDFACANAFNNSIIPEDTFFPS	AVSGGYQKVT	89	98	DSSSTY	25	30	IFSNMDM	48	54	beta	TRBV19*01		TRBJ1-2*01	GITQSPKYLFRKEGQNVTLSCEQNLNHDAMYWYRQDPGQGLRLIYYSQIVNDFQKGDIAEGYSVSREKKESFPLTVTSAQKNPTAFYLCASTGSYGYTFGSGTRLTVTEDLKNVFPPEVAVFEPSEAEISHTQKATLVCLATGFYPDHVELSWWVNGKEVHSGVCTDPQPLKEQPALNDSRYSLSSRLRVSATFWQNPRNHFRCQVQFTGSRRMTSGPRIGPKPVTQIVSAEAWGRAD	ASTGSYGYT	90	98	LNHDA	25	29	SQIVND	47	52	180	0	180	11	191	199	191	238
Fake_53	GSHSMRYFFTSVSRPGRGEPRFIAVGYVDDTQFVRFDSDAASQRMEPRAPWIEQEGPEYWDGETRKVKAHSQTHRVDLGTLRGYYNQSEAGSHTVQRMYGCDVGSDWRFLRGYHQYAYDGKDYIALKEDLRSWTAADMAAQTTKHKWEAAHVAEQLRAYLEGTCVEWLRRYLENGKETLQ		ILDQVPFSV	ENVEQHPSTLSVQEGDSAVIKCTYSDSASNYFPWYKQELGKRPQLIIDIRSNVGEKKDQRIAVTLNKTAKHFSLHITETQPEDSAVYFCAASSFGNEKLTFGTGTRLTIIPNIQNPDPAVYQLRDSKSSDKSVCLFTDFDSQTNVSQSKDSDVYITDKCVLDMRSMDFKSNSAVAWSNKSDFACANAFNNSIIPEDTFFPSPESSS	MKENPVVHFFKNIVTPRGGSGGGGGGAGVSQTPSNKVTEKGKYVELRCDPISGHTALYWYRQSLGQGPEFLIYFQGTGAADDSGLPNDRFFAVRPEGSVSTLKIQRTERGDSAVYLCATSALGDTQYFGPGTRLTVLEDLKNVFPPEVAVFEPSEAEISHTQKATLVCLATGFYPDHVELSWWVNGKEVHSGVCTDPQPLKEQPALNDSRYSLSSRLRVSATFWQNPRNHFRCQVQFYGLSENDEWTQDRAKPVTQIVSAEAWGRADS	HLA-A*02:01	HLA-DQ1	HLA-A	HLA-DQ1	1	2		alpha	TRAV13-1*01	NA	TRAJ48*01	ENVEQHPSTLSVQEGDSAVIKCTYSDSASNYFPWYKQELGKRPQLIIDIRSNVGEKKDQRIAVTLNKTAKHFSLHITETQPEDSAVYFCAASSFGNEKLTFGTGTRLTIIPNIQNPDPAVYQLRDSKSSDKSVCLFTDFDSQTNVSQSKDSDVYITDKCVLDMRSMDFKSNSAVAWSNKSDFACANAFNNSIIPEDTFFPSPESSS	AASSFGNEKLT	90	100	DSASNY	26	31	IRSNVGE	49	55	beta	TRBV7-3*01		TRBJ2-3*01	MKENPVVHFFKNIVTPRGGSGGGGGGAGVSQTPSNKVTEKGKYVELRCDPISGHTALYWYRQSLGQGPEFLIYFQGTGAADDSGLPNDRFFAVRPEGSVSTLKIQRTERGDSAVYLCATSALGDTQYFGPGTRLTVLEDLKNVFPPEVAVFEPSEAEISHTQKATLVCLATGFYPDHVELSWWVNGKEVHSGVCTDPQPLKEQPALNDSRYSLSSRLRVSATFWQNPRNHFRCQVQFYGLSENDEWTQDRAKPVTQIVSAEAWGRADS	ATSALGDTQY	118	127	SGHTA	52	56	FQGTGA	74	79	84	91	175	15	190	206	190	268
Fake_54	GSHSMRYFFTSVSRPGRGEPRFIAVGYVDDTQFVRFDSDAASQKMEPRAPWIEQEGPEYWDQETRNMKAHSQTDRANLGTLRGYYNQSEDGSHTIQIMYGCDVGPDGRFLRGYRQDAYDGKDYIALNEDLRSWTAADMAAQITKRKWEAVHAAEQRRVYLEGRCVDGLRRYLENGKETLQ		ALDYIHHVGYV	MLTASLLRAVIASICVVSSMAQKVTQAQTEISVVEKEDVTLDCVYETRDTTYYLFWYKQPPSGELVFLIRRNSFDEQNEISGRYSWNFQKSTSSFNFTITASQVVDSAVYFCALSDRYGGATNKLIFGTGTLLAVQPNIQNPDPAVYQLRDSKSSDKSVCLFTDFDSQTNVSQSKDSDVYITDKTVLDMRSMDFKSNSAVAWSNKSDFACANAFNNSIIPEDTFFPSPESSCDVKLVEKSFETDTNLNFQNLSVIGFRILLLKVAGFNLLMTLRLWSS	MGFRLLCCVAFCLLGAGPVDSGVTQTPKHLITATGQRVTLRCSPRSGDLSVYWYQQSLDQGLQFLIQYYNGEERAKGNILERFSAQQFPDLHSELNLSSLELGDSALYFCASSPYQSSGANVLTFGAGSRLTVLEDLKNVFPPEVAVFEPSEAEISHTQKATLVCLATGFYPDHVELSWWVNGKEVHSGVSTDPQPLKEQPALNDSRYCLSSRLRVSATFWQNPRNHFRCQVQFYGLSENDEWTQDRAKPVTQIVSAEAWGRADCGFTSESYQQGVLSATILYEILLGKATLYAVLVSALVLMAMVKRKDSRG	HLA-A*01:01	HLA-A*03:01	HLA-A	HLA-A	1	1		alpha	TRAV19*01	NA	TRAJ32*02	MLTASLLRAVIASICVVSSMAQKVTQAQTEISVVEKEDVTLDCVYETRDTTYYLFWYKQPPSGELVFLIRRNSFDEQNEISGRYSWNFQKSTSSFNFTITASQVVDSAVYFCALSDRYGGATNKLIFGTGTLLAVQPNIQNPDPAVYQLRDSKSSDKSVCLFTDFDSQTNVSQSKDSDVYITDKTVLDMRSMDFKSNSAVAWSNKSDFACANAFNNSIIPEDTFFPSPESSCDVKLVEKSFETDTNLNFQNLSVIGFRILLLKVAGFNLLMTLRLWSS	ALSDRYGGATNKLI	113	126	TRDTTYY	47	53	RNSFDEQN	71	78	beta	TRBV9*01		TRBJ2-6*01	MGFRLLCCVAFCLLGAGPVDSGVTQTPKHLITATGQRVTLRCSPRSGDLSVYWYQQSLDQGLQFLIQYYNGEERAKGNILERFSAQQFPDLHSELNLSSLELGDSALYFCASSPYQSSGANVLTFGAGSRLTVLEDLKNVFPPEVAVFEPSEAEISHTQKATLVCLATGFYPDHVELSWWVNGKEVHSGVSTDPQPLKEQPALNDSRYCLSSRLRVSATFWQNPRNHFRCQVQFYGLSENDEWTQDRAKPVTQIVSAEAWGRADCGFTSESYQQGVLSATILYEILLGKATLYAVLVSALVLMAMVKRKDSRG	ASSPYQSSGANVLT	111	124	SGDLS	46	50	YYNGEE	68	73	181	0	181	9	190	278	190	313
Fake_55	GSHSMRYFSTSVSRPGRGEPRFIAVGYVDDTQFVRFDSDAASQRMEPRAPWIEQEGPEYWDEETGKVKAHSQTDRENLRIALRYYNQSEAGSHTLQMMFGCDVGSDGRFLRGYHQYAYDGKDYIALKEDLRSWTAADMAAQITKRKWEAAHVAEQQRAYLEGTCVDGLRRYLENGKETLQ		SYLDLPWYL	MKTTQPNSMESNEEEPVHLPCNHSTISGTDYIHWYRQLPSQGPEYVIHGLTSNVNNRMASLAIAEDRKSSTLILHRATLRDAAVYYCILPLAGGTSYGKLTFGQGTILTVHPNIQNPDPAVYQLRDSKSSDKSVCLFTDFDSQTNVSQSKDSDVYITDKTVLDMRSMDFKSNSAVAWSNKSDFACANAFNNSIIPEDTFFPSPESS	MGVSQSPRYKVAKRGQDVALRCDPISGHVSLFWYQQALGQGPEFLTYFQNEAQLDKSGLPSDRFFAERPEGSVSTLKIQRTQQEDSAVYLCASSLGQAYEQYFGPGTRLTVTEDLKNVFPPEVAVFEPSEAEISHTQKATLVCLATGFYPDHVELSWWVNGKEVHSGVSTDPQPLKEQPALNDSRYCLSSRLRVSATFWQNPRNHFRCQVQFYGLSENDEWTQDRAKPVTQIVSAEAWGRAD	HLA-A*24:02	HLA-B*08:01	HLA-A	HLA-B	1	1	Homo sapiens (human)	alpha	TRAV26-2*01	NA	TRAJ52*01	MKTTQPNSMESNEEEPVHLPCNHSTISGTDYIHWYRQLPSQGPEYVIHGLTSNVNNRMASLAIAEDRKSSTLILHRATLRDAAVYYCILPLAGGTSYGKLTFGQGTILTVHPNIQNPDPAVYQLRDSKSSDKSVCLFTDFDSQTNVSQSKDSDVYITDKTVLDMRSMDFKSNSAVAWSNKSDFACANAFNNSIIPEDTFFPSPESS		NA	NA		NA	NA		NA	NA	beta	TRBV7-8*01	TRBD1*01	TRBJ2-7*01	MGVSQSPRYKVAKRGQDVALRCDPISGHVSLFWYQQALGQGPEFLTYFQNEAQLDKSGLPSDRFFAERPEGSVSTLKIQRTQQEDSAVYLCASSLGQAYEQYFGPGTRLTVTEDLKNVFPPEVAVFEPSEAEISHTQKATLVCLATGFYPDHVELSWWVNGKEVHSGVSTDPQPLKEQPALNDSRYCLSSRLRVSATFWQNPRNHFRCQVQFYGLSENDEWTQDRAKPVTQIVSAEAWGRAD	ASSLGQAYEQY	92	102	SGHVS	26	30	FQNEAQ	48	53	181	0	181	9	190	206	190	242
Fake_56	GSHSMRYFFTSVSRPGRGEPRFIAVGYVDDTQFVRFDSDAASQRMEPRAPWIEQEGPEYWDGETRKVKAHSQTHRVDLGTLRGYYNQSEAGSHTVQRMYGCDVGSDWRFLRGYHQYAYDGKDYIALKEDLRSWTAADMAAQTTKHKWEAAHVAEQLRAYLEGTCVEWLRRYLENGKETLQ		LLFGYAVYV	GQSLEQPSEVTAVEGAIVQINCTYQTSGFYGLSWYQQHDGGAPTFLSYNALDGLEETGRFSSFLSRSDSYGYLLLQELQMKDSASYFCAVQAGTALIFGKGTTLSVSSX	DTEVTQTPKHLVMGMTNKKSLKCEQHMGHRAMYWYKQKAKKPPELMFVYSYEKLSINESVPSRFSPECPNSSLLNLHLHALQPEDSALYLCASSQPGGGNTEAFFGQGTRLTVVX	HLA-A*02:01	HLA-B*35:01	HLA-A	HLA-B	1	1		alpha	TRAV1-1*01	NA	TRAJ15*01	GQSLEQPSEVTAVEGAIVQINCTYQTSGFYGLSWYQQHDGGAPTFLSYNALDGLEETGRFSSFLSRSDSYGYLLLQELQMKDSASYFCAVQAGTALIFGKGTTLSVSSX	AVQAGTALI	89	97	TSGFYG	26	31	NALDGL	49	54	beta	TRBV4-1*01		TRBJ1-1*01	DTEVTQTPKHLVMGMTNKKSLKCEQHMGHRAMYWYKQKAKKPPELMFVYSYEKLSINESVPSRFSPECPNSSLLNLHLHALQPEDSALYLCASSQPGGGNTEAFFGQGTRLTVVX	ASSQPGGGNTEAF	92	104	MGHRA	27	31	YSYEKL	49	54	180	0	180	9	189	109	189	115
Fake_57	GSHSMRYFFTSVSRPGRGEPRFIAVGYVDDTQFVRFDSDAASQRMEPRAPWIEQEGPEYWDGETRKVKAHSQTHRVDLGTLRGYYNQSEAGSHTVQRMYGCDVGSDWRFLRGYHQYAYDGKDYIALKEDLRSWTAADMAAQTTKHKWEAAHVAEQLRAYLEGTCVEWLRRYLENGKETLQ		ITADVNYNL	QKEVEQNSGPLSVPEGAIASLNCTYSDRGSQSFFWYRQYSGKSPELIMFIYSNGDKEDGRFTAQLNKASQYVSLLIRDSQPSDSATYLCAAYSGGGADGLTFGKGTHLIIQPX	NAGVTQTPKFQVLKTGQSMTLQCAQDMNHEYMSWYRQDPGMGLRLIHYSVGAGITDQGEVPNGYNVSRSTTEDFPLRLLSAAPSQTSVYFCASSSVAGITYEQYFGPGTRLTVTX	HLA-A*02:01	HLA-A*02:01	HLA-A	HLA-A	1	1		alpha	TRAV12-2*01	NA	TRAJ45*01	QKEVEQNSGPLSVPEGAIASLNCTYSDRGSQSFFWYRQYSGKSPELIMFIYSNGDKEDGRFTAQLNKASQYVSLLIRDSQPSDSATYLCAAYSGGGADGLTFGKGTHLIIQPX	AAYSGGGADGLT	90	101	DRGSQS	27	32	IYSNGD	50	55	beta	TRBV6-5*01		TRBJ2-7*01	NAGVTQTPKFQVLKTGQSMTLQCAQDMNHEYMSWYRQDPGMGLRLIHYSVGAGITDQGEVPNGYNVSRSTTEDFPLRLLSAAPSQTSVYFCASSSVAGITYEQYFGPGTRLTVTX	ASSSVAGITYEQY	92	104	MNHEY	27	31	SVGAGI	49	54	180	0	180	10	190	113	190	115
Fake_58	GSHSMRYFSTSVSRPGRGEPRFIAVGYVDDTQFVRFDSDAASQRMEPRAPWIEQEGPEYWDEETGKVKAHSQTDRENLRIALRYYNQSEAGSHTLQMMFGCDVGSDGRFLRGYHQYAYDGKDYIALKEDLRSWTAADMAAQITKRKWEAAHVAEQQRAYLEGTCVDGLRRYLENGKETLQ		QYSPVQATF	QKEVEQNSGPLSVPEGAIASLNCTYSDRGSTSFFWYRQYSGKSPELIMSIYSNGDKEDGRFTAQLNKASQYVSLLIRDSQPSDSATYLCAVTKYSWGKLQFGAGTQVVVTPDGGGLNDIFEAQKIEWHE	MGSSHHHHHHSSGLVPRGSNAGVTQTPKFQVLKTGQSMTLQCAQDMNHEYMAWYRQDPGMGLRLIHYSVGVGITDQGDVPDGYKVSRSTTEDFPLRLLSAAPSQTSVYFCASRPGWMAGGVELYFGPGTRLTVTEDLINGSADDAKKDAAKKDGKS	HLA-A*24:02	HLA-A2	HLA-A	HLA-A2	1	1		alpha	TRAV12-2*01	NA	TRAJ24*02	QKEVEQNSGPLSVPEGAIASLNCTYSDRGSTSFFWYRQYSGKSPELIMSIYSNGDKEDGRFTAQLNKASQYVSLLIRDSQPSDSATYLCAVTKYSWGKLQFGAGTQVVVTPDGGGLNDIFEAQKIEWHE	AVTKYSWGKLQ	90	100	DRGSTS	27	32	IYSNGD	50	55	beta	TRBV6-5*01		TRBJ2-7*01	MGSSHHHHHHSSGLVPRGSNAGVTQTPKFQVLKTGQSMTLQCAQDMNHEYMAWYRQDPGMGLRLIHYSVGVGITDQGDVPDGYKVSRSTTEDFPLRLLSAAPSQTSVYFCASRPGWMAGGVELYFGPGTRLTVTEDLINGSADDAKKDAAKKDGKS	ASRPGWMAGGVELY	111	124	MNHEY	46	50	SVGVGI	68	73	180	0	180	10	190	129	190	156
Fake_59	GSHSMRYFYTAMSRPGRGEPRFIAVGYVDDTQFVRFDSDAASPRTEPRAPWIEQEGPEYWDRNTQIFKTNTQTYRESLRNLRGYYNQSEAGSHIIQRMYGCDLGPDGRLLRGHDQSAYDGKDYIALNEDLSSWTAADTAAQITQRKWEAARVAEQLRAYLEGLCVEWLRRYLENGKETLQ		IPLTEEAEL	DQQVKQNSPSLSVQEGRISILNCDYTNSMFDYFLWYKKYPAEGPTFLISISSIKDKNEDGRFTVFLNKSAKHLSLHIVPSQPGDSAVYFCAASEGDDKIIFGKGTRLHILPX	DTGVSQNPRHKITKRGQNVTFRCDPISEHNRLYWYRQTLGQGPEFLTYFQNEAQLEKSRLLSDRFSAERPKGSFSTLEIQRTEQGDSAMYLCASSLAWAPEQYFGPGTRLTVTX	HLA-B*35:01	HLA-A*02:01	HLA-B	HLA-A	1	1	Human immunodeficiency virus 1 (human immunodeficiency virus 1 HIV-1)	alpha	TRAV29/DV5*01	NA	TRDJ1*01	DQQVKQNSPSLSVQEGRISILNCDYTNSMFDYFLWYKKYPAEGPTFLISISSIKDKNEDGRFTVFLNKSAKHLSLHIVPSQPGDSAVYFCAASEGDDKIIFGKGTRLHILPX	AASEGDDKII	91	100	NSMFDY	27	32	ISSIKDK	50	56	beta	TRBV7-9*01		TRBJ2-7*01	DTGVSQNPRHKITKRGQNVTFRCDPISEHNRLYWYRQTLGQGPEFLTYFQNEAQLEKSRLLSDRFSAERPKGSFSTLEIQRTEQGDSAMYLCASSLAWAPEQYFGPGTRLTVTX	ASSLAWAPEQY	93	103	SEHNR	27	31	FQNEAQ	49	54	180	0	180	11	191	112	191	114
Fake_60	GSHSMRYFFTSVSRPGRGEPRFIAVGYVDDTQFVRFDSDAASQRMEPRAPWIEQEGPEYWDGETRKVKAHSQTHRVDLGTLRGYYNQSEAGSHTVQRMYGCDVGSDWRFLRGYHQYAYDGKDYIALKEDLRSWTAADMAAQTTKHKWEAAHVAEQLRAYLEGTCVEWLRRYLENGKETLQ		RQFGPDWIVA	GQNIDQPTEMTATEGAIVQINCTYQTSGFNGLFWYQQHAGEAPTFLSYNVLDGLEEKGRFSSFLSRSKGYSYLLLKELQMKDSASYLCAVKGDYKLSFGAGTTVTVRAX	DTGVSQNPRHKITKRGQNVTFRCDPISEHNRLYWYRQTLGQGPEFLTYFQNEAQLEKSRLLSDRFSAERPKGSFSTLEIQRTEQGDSAMYLCASSDRSYNEQFFGPGTRLTVLX	HLA-A*02:01	HLA-B*35:01	HLA-A	HLA-B	1	1	Enterocloster asparagiformis	alpha	TRAV1-2*03	NA	TRAJ20*01	GQNIDQPTEMTATEGAIVQINCTYQTSGFNGLFWYQQHAGEAPTFLSYNVLDGLEEKGRFSSFLSRSKGYSYLLLKELQMKDSASYLCAVKGDYKLSFGAGTTVTVRAX	AVKGDYKLS	89	97	TSGFNG	26	31	NVLDGL	49	54	beta	TRBV7-9*01		TRBJ2-1*01	DTGVSQNPRHKITKRGQNVTFRCDPISEHNRLYWYRQTLGQGPEFLTYFQNEAQLEKSRLLSDRFSAERPKGSFSTLEIQRTEQGDSAMYLCASSDRSYNEQFFGPGTRLTVLX	ASSDRSYNEQF	93	103	SEHNR	27	31	FQNEAQ	49	54	180	0	180	10	190	109	190	114
Fake_61	GSHSMRYFFTSVSRPGRGEPRFIAVGYVDDTQFVRFDSDAASQRMEPRAPWIEQEGPEYWDGETRKVKAHSQTHRVDLGTLRGYYNQSEAGSHTVQRMYGCDVGSDWRFLRGYHQYAYDGKDYIALKEDLRSWTAADMAAQTTKHKWEAAHVAEQLRAYLEGTCVEWLRRYLENGKETLQ		FWLLPAWAL	RKEVEQDPGPFNVPEGATVAFNCTYSNSASQSFFWYRQDCRKEPKLLMSVYSSGNEDGRFTAQLNRASQYISLLIRDSKLSDSATYLCVVNRNNDMRFGAGTRLTVKPNIQNPDPAVYQLRDSKSSDKSVCLFTDFDSQTNVSQSKDSDVYITDKCVLDMRSMDFKSNSAVAWSNKSDFACANAFNNSIIPEDTFFPSPESS	DGGITQSPKYLFRKEGQNVTLSCEQNLNHDAMYWYRQDPGQGLRLIYYSQIVNDFQKGDIAEGYSVSREKKESFPLTVTSAQKNPTAFYLCAGQVTNTGELFFGEGSRLTVLEDLNKVFPPEVAVFEPSEAEISHTQKATLVCLATGFYPDHVELSWWVNGKEVHSGVCTDPQPLKEQPALNDSRYALSSRLRVSATFWQNPRNHFRCQVQFYGLSENDEWTQDRAKPVTQIVSAEAWGRAD	HLA-A*02:01	HLA-A*02:01	HLA-A	HLA-A	1	1		alpha	TRAV12-1*01	NA	TRAJ43*01	RKEVEQDPGPFNVPEGATVAFNCTYSNSASQSFFWYRQDCRKEPKLLMSVYSSGNEDGRFTAQLNRASQYISLLIRDSKLSDSATYLCVVNRNNDMRFGAGTRLTVKPNIQNPDPAVYQLRDSKSSDKSVCLFTDFDSQTNVSQSKDSDVYITDKCVLDMRSMDFKSNSAVAWSNKSDFACANAFNNSIIPEDTFFPSPESS	VVNRNNDMR	89	97	NSASQS	27	32	VYSSG	50	54	beta	TRBV19*01		TRBJ2-2*01	DGGITQSPKYLFRKEGQNVTLSCEQNLNHDAMYWYRQDPGQGLRLIYYSQIVNDFQKGDIAEGYSVSREKKESFPLTVTSAQKNPTAFYLCAGQVTNTGELFFGEGSRLTVLEDLNKVFPPEVAVFEPSEAEISHTQKATLVCLATGFYPDHVELSWWVNGKEVHSGVCTDPQPLKEQPALNDSRYALSSRLRVSATFWQNPRNHFRCQVQFYGLSENDEWTQDRAKPVTQIVSAEAWGRAD	AGQVTNTGELF	92	102	LNHDA	27	31	SQIVND	49	54	180	0	180	9	189	202	189	242
Fake_62	GSHSMRYFFTSVSRPGRGEPRFIAVGYVDDTQFVRFDSDAASQRMEPRAPWIEQEGPEYWDGETRKVKAHSQTHRVDLGTLRGYYNQSEAGSHTVQRMYGCDVGSDWRFLRGYHQYAYDGKDYIALKEDLRSWTAADMAAQTTKHKWEAAHVAEQLRAYLEGTCVEWLRRYLENGKETLQ		MVWGPDPLYV	MLAKTTQPISMDSYEGQEVNITCSHNNIATNDYITWYQQFPSQGPRFIIQGYKTKVTNEVASLFIPADRKSSTLSLPRVSLSDTAVYYCLVGEILDNFNKFYFGSGTKLNVKPNIQNPDPAVYQLRDSKSSDKSVCLFTDFDSQTNVSQSKDSDVYITDKCVLDMRSMDFKSNSAVAWSNKSDFACANAFNNSIIPEDTFFPSPESS	MDVKVTQSSRYLVKRTGEKVFLECVQDMDHENMFWYRQDPGLGLRLIYFSYDVKMKEKGDIPEGYSVSREKKERFSLILESASTNQTSMYLCASSQRQEGDTQYFGPGTRLTVLEDLKNVFPPEVAVFEPSEAEISHTQKATLVCLATGFYPDHVELSWWVNGKEVHSGVCTDPQPLKEQPALNDSRYALSSRLRVSATFWQNPRNHFRCQVQFYGLSENDEWTQDRAKPVTQIVSAEAWGRAD	HLA-A*02:01	HLA-B*07:02	HLA-A	HLA-B	1	1	Bacteroides fragilis	alpha	TRAV4*01	NA	TRAJ21*01	MLAKTTQPISMDSYEGQEVNITCSHNNIATNDYITWYQQFPSQGPRFIIQGYKTKVTNEVASLFIPADRKSSTLSLPRVSLSDTAVYYCLVGEILDNFNKFYFGSGTKLNVKPNIQNPDPAVYQLRDSKSSDKSVCLFTDFDSQTNVSQSKDSDVYITDKCVLDMRSMDFKSNSAVAWSNKSDFACANAFNNSIIPEDTFFPSPESS	LVGEILDNFNKFY	90	102	NIATNDY	27	33	GYKTK	51	55	beta	TRBV28*01		TRBJ2-3*01	MDVKVTQSSRYLVKRTGEKVFLECVQDMDHENMFWYRQDPGLGLRLIYFSYDVKMKEKGDIPEGYSVSREKKERFSLILESASTNQTSMYLCASSQRQEGDTQYFGPGTRLTVLEDLKNVFPPEVAVFEPSEAEISHTQKATLVCLATGFYPDHVELSWWVNGKEVHSGVCTDPQPLKEQPALNDSRYALSSRLRVSATFWQNPRNHFRCQVQFYGLSENDEWTQDRAKPVTQIVSAEAWGRAD	ASSQRQEGDTQY	93	104	MDHEN	28	32	SYDVKM	50	55	180	0	180	13	193	207	193	244
Fake_63	GSHSMRYFFTSVSRPGRGEPRFIAVGYVDDTQFVRFDSDAASQRMEPRAPWIEQEGPEYWDGETRKVKAHSQTHRVDLGTLRGYYNQSEAGSHTVQRMYGCDVGSDWRFLRGYHQYAYDGKDYIALKEDLRSWTAADMAAQTTKHKWEAAHVAEQLRAYLEGTCVEWLRRYLENGKETLQ		FVNLEQHVV	MKTTQPNSMESNEEEPVHLPCNHSTISGTDYIHWYRQLPSQGPEYVIHGLTSNVNNRMASLAIAEDRKSSTLILHRATLRDAAVYYCILPLAGGTSYGKLTFGQGTILTVHPNIQNPDPAVYQLRDSKSSDKSVCLFTDFDSQTNVSQSKDSDVYITDKTVLDMRSMDFKSNSAVAWSNKSDFACANAFNNSIIPEDTFFPSPESS	MGVSQSPRYKVAKRGQDVALRCDPISGHVSLFWYQQALGQGPEFLTYFQNEAQLDKSGLPSDRFFAERPEGSVSTLKIQRTQQEDSAVYLCASSLGQAYEQYFGPGTRLTVTEDLKNVFPPEVAVFEPSEAEISHTQKATLVCLATGFYPDHVELSWWVNGKEVHSGVSTDPQPLKEQPALNDSRYCLSSRLRVSATFWQNPRNHFRCQVQFYGLSENDEWTQDRAKPVTQIVSAEAWGRAD	HLA-A*02:01	HLA-B*44:05	HLA-A	HLA-B	1	1		alpha	TRAV26-2*01	NA	TRAJ52*01	MKTTQPNSMESNEEEPVHLPCNHSTISGTDYIHWYRQLPSQGPEYVIHGLTSNVNNRMASLAIAEDRKSSTLILHRATLRDAAVYYCILPLAGGTSYGKLTFGQGTILTVHPNIQNPDPAVYQLRDSKSSDKSVCLFTDFDSQTNVSQSKDSDVYITDKTVLDMRSMDFKSNSAVAWSNKSDFACANAFNNSIIPEDTFFPSPESS		NA	NA		NA	NA		NA	NA	beta	TRBV7-8*01	TRBD1*01	TRBJ2-7*01	MGVSQSPRYKVAKRGQDVALRCDPISGHVSLFWYQQALGQGPEFLTYFQNEAQLDKSGLPSDRFFAERPEGSVSTLKIQRTQQEDSAVYLCASSLGQAYEQYFGPGTRLTVTEDLKNVFPPEVAVFEPSEAEISHTQKATLVCLATGFYPDHVELSWWVNGKEVHSGVSTDPQPLKEQPALNDSRYCLSSRLRVSATFWQNPRNHFRCQVQFYGLSENDEWTQDRAKPVTQIVSAEAWGRAD	ASSLGQAYEQY	92	102	SGHVS	26	30	FQNEAQ	48	53	180	0	180	9	189	206	189	242
Fake_64	GSHSMRYFFTSVSRPGRGEPRFIAVGYVDDTQFVRFDSDAASQRMEPRAPWIEQEGPEYWDGETRKVKAHSQTHRVDLGTLRGYYNQSEAGSHTVQRMYGCDVGSDWRFLRGYHQYAYDGKDYIALKEDLRSWTAADMAAQTTKHKWEAAHVAEQLRAYLEGTCVEWLRRYLENGKETLQ		MLWGYLQYV	MKRILGALLGLLSAQVCCVRGIQVEQSPPDLILQEGANSTLRCNFSDSVNNLQWFHQNPWGQLINLFYIPSGTKQNGRLSATTVATERYSLLYISSSQTTDSGVYFCAVDVGGSYIPTFGRGTSLIVHP	MGPGLLCWALLCLLGAGLVDAGVTQSPTHLIKTRGQQVTLRCSPKSGHDTVSWYQQALGQGPQFIFQYYEEEERQRGNFPDRFSGHQFPNYSSELNVNALLLGDSALYLCASSLARQGSNEQYFGPGTRLTVT	HLA-A*02:01	HLA-B*27:05	HLA-A	HLA-B	1	1	Saccharomyces cerevisiae (baker's yeast)	alpha	TRAV22*01	NA	TRAJ6*01	MKRILGALLGLLSAQVCCVRGIQVEQSPPDLILQEGANSTLRCNFSDSVNNLQWFHQNPWGQLINLFYIPSGTKQNGRLSATTVATERYSLLYISSSQTTDSGVYFCAVDVGGSYIPTFGRGTSLIVHP	AVDVGGSYIPT	108	118	DSVNN	47	51	IPSGT	69	73	beta	TRBV5-6*01		TRBJ2-7*01	MGPGLLCWALLCLLGAGLVDAGVTQSPTHLIKTRGQQVTLRCSPKSGHDTVSWYQQALGQGPQFIFQYYEEEERQRGNFPDRFSGHQFPNYSSELNVNALLLGDSALYLCASSLARQGSNEQYFGPGTRLTVT	ASSLARQGSNEQY	111	123	SGHDT	46	50	YYEEEE	68	73	180	0	180	9	189	129	189	133
Fake_65	GSHSMRYFFTSVSRPGRGEPRFIAVGYVDDTQFVRFDSDAASQRMEPRAPWIEQEGPEYWDGETRKVKAHSQTHRVDLGTLRGYYNQSEAGSHTVQRMYGCDVGSDWRFLRGYHQYAYDGKDYIALKEDLRSWTAADMAAQTTKHKWEAAHVAEQLRAYLEGTCVEWLRRYLENGKETLQ		GILGLVFTL	AQEVTQIPAALSVPEGENLVLNCSFTDSAIYNLQWFRQDPGKGLTSLLYVRPYQREQTSGRLNASLDKSSGRSTLYIAASQPGDSATYLCAVRPGGAGPFFVVFGKGTKLSVIPNIQNPDPAVYQLRDSKSSDKSVCLFTDFDSQTNVSQSKDSDVYITDKCVLDMRSMDFKSNSAVAWSNKSDFACANAFNNSIIP	AGVTQTPRYLIKTRGQQVTLSCSPISGHRSVSWYQQTPGQGLQFLFEYFSETQRNKGNFPGRFSGRQFSNSRSEMNVSTLELGDSALYLCASSFNMATGQYFGPGTRLTVTEDLKNVFPPEVAVFEPSEAEISHTQKATLVCLATGFYPDHVELSWWVNGKEVHSGVCTDPQPLKEQPALNDSRYALSSRLRVSATFWQDPRNHFRCQVQFYGLSENDEWTQDRAKPVTQIVSAEAWGRAD	HLA-A*02:01	HLA-A*01:01	HLA-A	HLA-A	1	1	Influenza A virus (A/Canterbury/236/2005(H3N2))	alpha	TRAV21*01	NA	TRAJ28*01	AQEVTQIPAALSVPEGENLVLNCSFTDSAIYNLQWFRQDPGKGLTSLLYVRPYQREQTSGRLNASLDKSSGRSTLYIAASQPGDSATYLCAVRPGGAGPFFVVFGKGTKLSVIPNIQNPDPAVYQLRDSKSSDKSVCLFTDFDSQTNVSQSKDSDVYITDKCVLDMRSMDFKSNSAVAWSNKSDFACANAFNNSIIP	AVRPGGAGPFFVV	91	103	DSAIYN	27	32	VRPYQRE	50	56	beta	TRBV5-1*01		TRBJ2-7*01	AGVTQTPRYLIKTRGQQVTLSCSPISGHRSVSWYQQTPGQGLQFLFEYFSETQRNKGNFPGRFSGRQFSNSRSEMNVSTLELGDSALYLCASSFNMATGQYFGPGTRLTVTEDLKNVFPPEVAVFEPSEAEISHTQKATLVCLATGFYPDHVELSWWVNGKEVHSGVCTDPQPLKEQPALNDSRYALSSRLRVSATFWQDPRNHFRCQVQFYGLSENDEWTQDRAKPVTQIVSAEAWGRAD	ASSFNMATGQY	91	101	SGHRS	26	30	YFSETQ	48	53	180	0	180	9	189	197	189	241
Fake_66	GSHSMRYFFTSVSRPGRGEPRFIAVGYVDDTQFVRFDSDAASQRMEPRAPWIEQEGPEYWDGETRKVKAHSQTHRVDLGTLRGYYNQSEAGSHTVQRMYGCDVGSDWRFLRGYHQYAYDGKDYIALKEDLRSWTAADMAAQTTKHKWEAAHVAEQLRAYLEGTCVEWLRRYLENGKETLQ		KVAELVHFL	MVLKFSVSILWIQLAWVSTQLLEQSPQFLSIQEGENLTVYCNSSSVFSSLQWYRQEPGEGPVLLVTVVTGGEVKKLKRLTFQFGDARKDSSLHITAAQPGDTGLYLCAGVANAGGTSYGKLTFGQGTILTVHPN	MGTRLLCCAVLCLLGAVPIDTEVTQTPKHLVMGMTNKKSLKCEQHMGHRAMYWYKQKAKKPPELMFVYSYEKLSINESVPSRFSPESPNSSLLNLHLHALQPEDSPLYLCASGTGELFFGEGSRLTVL	HLA-A*02:01	HLA-A*24:02	HLA-A	HLA-A	1	1	Homo sapiens (human)	alpha	TRAV27*01	NA	TRAJ52*01	MVLKFSVSILWIQLAWVSTQLLEQSPQFLSIQEGENLTVYCNSSSVFSSLQWYRQEPGEGPVLLVTVVTGGEVKKLKRLTFQFGDARKDSSLHITAAQPGDTGLYLCAGVANAGGTSYGKLTFGQGTILTVHPN	AGVANAGGTSYGKLT	108	122	SVFSS	45	49	VVTGGEV	67	73	beta	TRBV4-1*01		TRBJ2-2*01	MGTRLLCCAVLCLLGAVPIDTEVTQTPKHLVMGMTNKKSLKCEQHMGHRAMYWYKQKAKKPPELMFVYSYEKLSINESVPSRFSPESPNSSLLNLHLHALQPEDSPLYLCASGTGELFFGEGSRLTVL	ASGTGELF	111	118	MGHRA	46	50	YSYEKL	68	73	180	0	180	10	190	134	190	128
Fake_67	GSHSMRYFFTSVSRPGRGEPRFIAVGYVDDTQFVRFDSDAASQRMEPRAPWIEQEGPEYWDGETRKVKAHSQTHRVDLGTLRGYYNQSEAGSHTVQRMYGCDVGSDWRFLRGYHQYAYDGKDYIALKEDLRSWTAADMAAQTTKHKWEAAHVAEQLRAYLEGTCVEWLRRYLENGKETLQ		MMWDRGLGMM	QEVEQNSGPLSVPEGAIASLNCTYSDRGSQSFFWYRQYSGKSPELIMFIYSNGDKEDGRFTAQLNKASQYVSLLIRDSQPSDSATYLCAVNVAGKSTFGDGTTLTVKPNIQNPDPAVYQLRDSKSSDKSVCLFTDFDSQTNVSQSKDSDVYITDKCVLDMRSMDFKSNSAVAWSNKSDFACANAFNNSIIPEDT	SQTIHQWPATLVQPVGSPLSLECTVEGTSNPNLYWYRQAAGRGLQLLFYSVGIGQISSEVPQNLSASRPQDRQFILSSKKLLLSDSGFYLCAWSETGLGTGELFFGEGSRLTVLEDLKNVFPPEVAVFEPSEAEISHTQKATLVCLATGFYPDHVELSWWVNGKEVHSGVCTDPQPLKEQPALNDSRYALSSRLRVSATFWQDPRNHFRCQVQFYGLSENDEWTQDRAKPVTQIVSAEAWGRAD	HLA-A*02:01	HLA-A*02:01	HLA-A	HLA-A	1	1		alpha	TRAV12-2*01	NA	TRAJ27*01	QEVEQNSGPLSVPEGAIASLNCTYSDRGSQSFFWYRQYSGKSPELIMFIYSNGDKEDGRFTAQLNKASQYVSLLIRDSQPSDSATYLCAVNVAGKSTFGDGTTLTVKPNIQNPDPAVYQLRDSKSSDKSVCLFTDFDSQTNVSQSKDSDVYITDKCVLDMRSMDFKSNSAVAWSNKSDFACANAFNNSIIPEDT	AVNVAGKST	89	97	DRGSQS	26	31	IYSNGD	49	54	beta	TRBV30*02		TRBJ2-2*01	SQTIHQWPATLVQPVGSPLSLECTVEGTSNPNLYWYRQAAGRGLQLLFYSVGIGQISSEVPQNLSASRPQDRQFILSSKKLLLSDSGFYLCAWSETGLGTGELFFGEGSRLTVLEDLKNVFPPEVAVFEPSEAEISHTQKATLVCLATGFYPDHVELSWWVNGKEVHSGVCTDPQPLKEQPALNDSRYALSSRLRVSATFWQDPRNHFRCQVQFYGLSENDEWTQDRAKPVTQIVSAEAWGRAD	AWSETGLGTGELF	92	104	GTSNPN	27	32	SVGIG	50	54	180	0	180	11	191	194	191	244
Fake_68	GSHSMRYFFTSVSRPGRGEPRFIAVGYVDDTQFVRFDSDAASQRMEPRAPWIEQEGPEYWDGETRKVKAHSQTHRVDLGTLRGCYNQSEAGSHTVQRMYGCDVGSDWRFLRGYHQYAYDGKDYIALKEDLRSWTAADMCAQTTKHKWEAAHVAEQLRAYLEGTCVEWLRRYLENGKETLQ		LGIGVITI	MAQSVTQPDIHITVSEGASLELRCNYSYGATPYLFWYVQSPGQGLQLLLKYFSGDTLVQGIKGFEAEFKRSQSSFNLRKPSVHWSDAAEYFCAVGAPSGAGSYQLTFGKGTKLSVIPNIQNPDPAVYQLRDSKSSDKSVCLFTDFDSQTNVSQSKDSDVYITDKCVLDMRSMDFKSNSAVAWSNKSDFACANAFNNSIIPEDTFFPSPESS	MDTEVTQTPKHLVMGMTNKKSLKCEQHMGHRAMYWYKQKAKKPPELMFVYSYEKLSINESVPSRFSPECPNSSLLNLHLHALQPEDSALYLCASSPTSGIYEQYFGPGTRLTVTEDLKNVFPPEVAVFEPSEAEISHTQKATLVCLATGFYPDHVELSWWVNGKEVHSGVCTDPQPLKEQPALNDSRYALSSRLRVSATFWQNPRNHFRCQVQFYGLSENDEWTQDRAKPVTQIVSAEAWGRAD	HLA-A2	HLA-A*24:02	HLA-A2	HLA-A	1	1	Homo sapiens (human)	alpha	TRAV8-3*01	NA	TRAJ28*01	MAQSVTQPDIHITVSEGASLELRCNYSYGATPYLFWYVQSPGQGLQLLLKYFSGDTLVQGIKGFEAEFKRSQSSFNLRKPSVHWSDAAEYFCAVGAPSGAGSYQLTFGKGTKLSVIPNIQNPDPAVYQLRDSKSSDKSVCLFTDFDSQTNVSQSKDSDVYITDKCVLDMRSMDFKSNSAVAWSNKSDFACANAFNNSIIPEDTFFPSPESS	AVGAPSGAGSYQLT	93	106	YGATPY	28	33	YFSGDTLV	51	58	beta	TRBV4-1*01		TRBJ2-7*01	MDTEVTQTPKHLVMGMTNKKSLKCEQHMGHRAMYWYKQKAKKPPELMFVYSYEKLSINESVPSRFSPECPNSSLLNLHLHALQPEDSALYLCASSPTSGIYEQYFGPGTRLTVTEDLKNVFPPEVAVFEPSEAEISHTQKATLVCLATGFYPDHVELSWWVNGKEVHSGVCTDPQPLKEQPALNDSRYALSSRLRVSATFWQNPRNHFRCQVQFYGLSENDEWTQDRAKPVTQIVSAEAWGRAD	ASSPTSGIYEQY	93	104	MGHRA	28	32	YSYEKL	50	55	180	0	180	10	190	211	190	244
Fake_69	GSHSMRYFFTSVSRPGRGEPRFIAVGYVDDTQFVRFDSDAASQRMEPRAPWIEQEGPEYWDGETRKVKAHSQTHRVDLGTLRGYYNQSEAGSHTVQRMYGCDVGSDWRFLRGYHQYAYDGKDYIALKEDLRSWTAADMAAQTTKHKWEAAHVAEQLRAYLEGTCVEWLRRYLENGKETLQ		YLQPRTFLL	LNVEQSPQSLHVQEGDSTNFTCSFPSSNFYALHWYRWETAKSPEALFVMTLNGDEKKKGRISATLNTKEGYSYLYIKGSQPEDSATYLCARNTGNQFYFGTGTSLTVIPNIQNPDPAVYQLRDSKSSDKSVCLFTDFDSQTNVSQSKDSDAYITDKTVLDMRSMDFKSNSAVAWSNKSDFACANAFNNSIIPEDTFFPS	MGVTQTPKFQVLKTGQSMTLQCAQDMNHEYMSWYRQDPGMGLRLIHYSVGAGITDQGEVPNGYNVSRSTTEDFPLRLLSAAPSQTSVYFCASSPVTGGIYGYTFGSGTRLTVVEDLNKVFPPEVAVFEPSEAEISHTQKATLVCLATGFFPDHVELSWWVNGKEVHSGVSTDPQPLKEQPALNDSRYCLSSRLRVSATFWQNPRNHFRCQVQFYGLSENDEWTQDRAKPVTQIVSAEAWGRAD	HLA-A*02:01	HLA-A*02:01	HLA-A	HLA-A	1	1	SARS-CoV2	alpha	TRAV24*01	NA	TRAJ49*01	LNVEQSPQSLHVQEGDSTNFTCSFPSSNFYALHWYRWETAKSPEALFVMTLNGDEKKKGRISATLNTKEGYSYLYIKGSQPEDSATYLCARNTGNQFYFGTGTSLTVIPNIQNPDPAVYQLRDSKSSDKSVCLFTDFDSQTNVSQSKDSDAYITDKTVLDMRSMDFKSNSAVAWSNKSDFACANAFNNSIIPEDTFFPS	ARNTGNQFY	90	98	SSNFYA	26	31	MTLNGDE	49	55	beta	TRBV6-5*01		TRBJ1-2*01	MGVTQTPKFQVLKTGQSMTLQCAQDMNHEYMSWYRQDPGMGLRLIHYSVGAGITDQGEVPNGYNVSRSTTEDFPLRLLSAAPSQTSVYFCASSPVTGGIYGYTFGSGTRLTVVEDLNKVFPPEVAVFEPSEAEISHTQKATLVCLATGFFPDHVELSWWVNGKEVHSGVSTDPQPLKEQPALNDSRYCLSSRLRVSATFWQNPRNHFRCQVQFYGLSENDEWTQDRAKPVTQIVSAEAWGRAD	ASSPVTGGIYGYT	91	103	MNHEY	26	30	SVGAGI	48	53	180	0	180	9	189	199	189	243
Fake_70	GSHSMRYFSTSVSRPGRGEPRFIAVGYVDDTQFVRFDSDAASQRMEPRAPWIEQEGPEYWDEETGKVKAHSQTDRENLRIALRYYNQSEAGSHTLQMMFGCDVGSDGRFLRGYHQYAYDGKDYIALKEDLRSWTAADMAAQITKRKWEAAHVAEQQRAYLEGTCVDGLRRYLENGKETLQ		RYPLTLGWCF	QKEVEQNSGPLSVPEGAIASLNCTYSDRGSQSFFWYRQYSGKSPELIMFIYSNGDKEDGRFTAQLNKASQYVSLLIRDSQPSDSATYLCAVNSYGKLTFGQGTILTVHPX	EPEVTQTPSHQVTQMGQEVILRCVPISNHLYFYWYRQILGQKVEFLVSFYNNEISEKSEIFDDQFSVERPDGSNFTLKIRSTKLEDSAMYFCASSDGTLGNSPLHFGNGTRLTVTX	HLA-A*24:02	HLA-A*02:01	HLA-A	HLA-A	1	1	Human immunodeficiency virus 1 (human immunodeficiency virus 1 HIV-1)	alpha	TRAV12-2*01	NA	TRAJ52*01	QKEVEQNSGPLSVPEGAIASLNCTYSDRGSQSFFWYRQYSGKSPELIMFIYSNGDKEDGRFTAQLNKASQYVSLLIRDSQPSDSATYLCAVNSYGKLTFGQGTILTVHPX	AVNSYGKLT	90	98	DRGSQS	27	32	IYSNGD	50	55	beta	TRBV2*01		TRBJ1-6*02	EPEVTQTPSHQVTQMGQEVILRCVPISNHLYFYWYRQILGQKVEFLVSFYNNEISEKSEIFDDQFSVERPDGSNFTLKIRSTKLEDSAMYFCASSDGTLGNSPLHFGNGTRLTVTX	ASSDGTLGNSPLH	93	105	SNHLY	27	31	FYNNEI	49	54	180	0	180	11	191	110	191	116
Fake_71	GSHSMRYFDTAMSRPGRGEPRFISVGYVDDTQFVRFDSDAASPREEPRAPWIEQEGPEYWDRNTQIFKTNTQTDRESLRNLRGYYNQSEAGSHTLQSMYGCDVGPDGRLLRGHNQYAYDGKDYIALNEDLRSWTAADTAAQITQRKWEAARVAEQDRAYLEGTCVEWLRRYLENGKDTLER		TLRGRAYGL	MKQEVTQIPAALSVPEGENLVLNCSFTDSAIYNLQWFRQDPGKGLTSLLLIQSSQREQTSGRLNASLDKSSGRSTLYIAASQPGDSATYLCAVLSSGGSNYKLTFGKGTLLTVNPNIQNPDPAVYQLRDSKSSDKSVCLFTDFDSQTNVSQSKDSDVYITDKCVLDMRSMDFKSNSAVAWSNKSDFACANAFNNSIIPEDTFFS	GAGVSQTPSNKVTEKGKYVELRCDPISGHTALYWYRQSLGQGPEFLIYFQGTGAADDSGLPNDRFFAVRPEGSVSTLKIQRTERGDSAVYLCASSFIGGTDTQYFGPGTRLTVLEDLKNVFPPEVAVFEPSEAEISHTQKATLVCLATGFYPDHVELSWWVNGKEVHSGVCTDPQPLKEQPALNDSRYALSSRLRVSATFWQDPRNHFRCQVQFYGLSENDEWTQDRAKPVTQIVSAEAWGRAD	HLA-B*08:01	HLA-A*02:01	HLA-B	HLA-A	1	1		alpha	TRAV21*01	NA	TRAJ53*01	MKQEVTQIPAALSVPEGENLVLNCSFTDSAIYNLQWFRQDPGKGLTSLLLIQSSQREQTSGRLNASLDKSSGRSTLYIAASQPGDSATYLCAVLSSGGSNYKLTFGKGTLLTVNPNIQNPDPAVYQLRDSKSSDKSVCLFTDFDSQTNVSQSKDSDVYITDKCVLDMRSMDFKSNSAVAWSNKSDFACANAFNNSIIPEDTFFS	AVLSSGGSNYKLT	92	104	DSAIYN	28	33	IQSSQRE	51	57	beta	TRBV7-3*01		TRBJ2-3*01	GAGVSQTPSNKVTEKGKYVELRCDPISGHTALYWYRQSLGQGPEFLIYFQGTGAADDSGLPNDRFFAVRPEGSVSTLKIQRTERGDSAVYLCASSFIGGTDTQYFGPGTRLTVLEDLKNVFPPEVAVFEPSEAEISHTQKATLVCLATGFYPDHVELSWWVNGKEVHSGVCTDPQPLKEQPALNDSRYALSSRLRVSATFWQDPRNHFRCQVQFYGLSENDEWTQDRAKPVTQIVSAEAWGRAD	ASSFIGGTDTQY	93	104	SGHTA	27	31	FQGTGA	49	54	180	0	180	9	189	204	189	244
Fake_72	GSHSMRYFYTAMSRPGRGEPRFIAVGYVDDTQFVRFDSDAASPRTEPRAPWIEQEGPEYWDRNTQIFKTNTQTYRESLRNLRGYYNQSEAGSHIIQRMYGCDLGPDGRLLRGHDQSAYDGKDYIALNEDLSSWTAADTAAQITQRKWEAARVAEQLRAYLEGLCVEWLRRYLENGKETLQ		HPVGQADYFEY	KQEVTQIPAALSVPEGENLVLNCSFTDSAIYNLQWFRQDPGKGLTSLLLIQSSQREQTSGRLNASLDKSSGRSTLYIAASQPGDSATYLCAVSNFNKFYFGSGTKLNVKPNIQNPDPAVYQLRDSKSSDKSVCLFTDFDSQTNVSQSKDSDVYITDKCVLDMRSMDFKSNSAVAWSNKSDFACANAFNNSIIPEDTFFPSPESS	GVTQTPKHLITATGQRVTLRCSPRSGDLSVYWYQQSLDQGLQFLIQYYNGEERAKGNILERFSAQQFPDLHSELNLSSLELGDSALYFCASSVATYSTDTQYFGPGTRLTVLEDLKNVFPPEVAVFEPSEAEISHTQKATLVCLATGFFPDHVELSWWVNGKEVHSGVCTDPQPLKEQPALNDSRYALSSRLRVSATFWQNPRNHFRCQVQFYGLSENDEWTQDRAKPVTQIVSAEAWGRAD	HLA-B*35:01	HLA-B*27:05	HLA-B	HLA-B	1	1	Human herpesvirus 4 (Epstein Barr virus)	alpha	TRAV21*01	NA	TRAJ21*01	KQEVTQIPAALSVPEGENLVLNCSFTDSAIYNLQWFRQDPGKGLTSLLLIQSSQREQTSGRLNASLDKSSGRSTLYIAASQPGDSATYLCAVSNFNKFYFGSGTKLNVKPNIQNPDPAVYQLRDSKSSDKSVCLFTDFDSQTNVSQSKDSDVYITDKCVLDMRSMDFKSNSAVAWSNKSDFACANAFNNSIIPEDTFFPSPESS	AVSNFNKFY	91	99	DSAIYN	27	32	IQSSQRE	50	56	beta	TRBV9*01		TRBJ2-3*01	GVTQTPKHLITATGQRVTLRCSPRSGDLSVYWYQQSLDQGLQFLIQYYNGEERAKGNILERFSAQQFPDLHSELNLSSLELGDSALYFCASSVATYSTDTQYFGPGTRLTVLEDLKNVFPPEVAVFEPSEAEISHTQKATLVCLATGFFPDHVELSWWVNGKEVHSGVCTDPQPLKEQPALNDSRYALSSRLRVSATFWQNPRNHFRCQVQFYGLSENDEWTQDRAKPVTQIVSAEAWGRAD	ASSVATYSTDTQY	90	102	SGDLS	25	29	YYNGEE	47	52	180	0	180	9	189	204	189	242
Fake_73	GSHSMRYFFTSVSRPGRGEPRFIAVGYVDDTQFVRFDSDAASQRMEPRAPWIEQEGPEYWDGETRKVKAHSQTHRVDLGTLRGYYNQSEAGSHTVQRMYGCDVGSDWRFLRGYHQYAYDGKDYIALKEDLRSWTAADMAAQTTKHKWEAAHVAEQLRAYLEGTCVEWLRRYLENGKETLQ		RQFGPDFPTI	LNVEQSPQSLHVQEGDSTNFTCSFPSSNFYALHWYRWETAKSPEALFVMTLNGDEKKKGRISATLNTKEGYSYLYIKGSQPEDSATYLCARNTGNQFYFGTGTSLTVIPNIQNPDPAVYQLRDSKSSDKSVCLFTDFDSQTNVSQSKDSDAYITDKTVLDMRSMDFKSNSAVAWSNKSDFACANAFNNSIIPEDTFFPS	MGVTQTPKFQVLKTGQSMTLQCAQDMNHEYMSWYRQDPGMGLRLIHYSVGAGITDQGEVPNGYNVSRSTTEDFPLRLLSAAPSQTSVYFCASSPVTGGIYGYTFGSGTRLTVVEDLNKVFPPEVAVFEPSEAEISHTQKATLVCLATGFFPDHVELSWWVNGKEVHSGVSTDPQPLKEQPALNDSRYCLSSRLRVSATFWQNPRNHFRCQVQFYGLSENDEWTQDRAKPVTQIVSAEAWGRAD	HLA-A*02:01	HLA-A*02:01	HLA-A	HLA-A	1	1		alpha	TRAV24*01	NA	TRAJ49*01	LNVEQSPQSLHVQEGDSTNFTCSFPSSNFYALHWYRWETAKSPEALFVMTLNGDEKKKGRISATLNTKEGYSYLYIKGSQPEDSATYLCARNTGNQFYFGTGTSLTVIPNIQNPDPAVYQLRDSKSSDKSVCLFTDFDSQTNVSQSKDSDAYITDKTVLDMRSMDFKSNSAVAWSNKSDFACANAFNNSIIPEDTFFPS	ARNTGNQFY	90	98	SSNFYA	26	31	MTLNGDE	49	55	beta	TRBV6-5*01		TRBJ1-2*01	MGVTQTPKFQVLKTGQSMTLQCAQDMNHEYMSWYRQDPGMGLRLIHYSVGAGITDQGEVPNGYNVSRSTTEDFPLRLLSAAPSQTSVYFCASSPVTGGIYGYTFGSGTRLTVVEDLNKVFPPEVAVFEPSEAEISHTQKATLVCLATGFFPDHVELSWWVNGKEVHSGVSTDPQPLKEQPALNDSRYCLSSRLRVSATFWQNPRNHFRCQVQFYGLSENDEWTQDRAKPVTQIVSAEAWGRAD	ASSPVTGGIYGYT	91	103	MNHEY	26	30	SVGAGI	48	53	180	0	180	9	189	199	189	243
Fake_74	GSHSMRYFFTSVSRPGRGEPRFIAVGYVDDTQFVRFDSDAASQRMEPRAPWIEQEGPEYWDGETRKVKAHSQTHRVDLGTLRGYYNQSEAGSHTVQRMYGCDVGSDWRFLRGYHQYAYDGKDYIALKEDLRSWTAADMAAQTTKHKWEAAHVAEQLRAYLEGTCVEWLRRYLENGKETLQ		FWLLGAWAL	QKEVEQNSGPLSVPEGAIASLNCTYSDRGSTSFFWYRQYSGKSPELIMSIYSNGDKEDGRFTAQLNKASQYVSLLIRDSQPSDSATYLCAVTKYSWGKLQFGAGTQVVVTPDGGGLNDIFEAQKIEWHE	MGSSHHHHHHSSGLVPRGSNAGVTQTPKFQVLKTGQSMTLQCAQDMNHEYMAWYRQDPGMGLRLIHYSVGVGITDQGDVPDGYKVSRSTTEDFPLRLLSAAPSQTSVYFCASRPGWMAGGVELYFGPGTRLTVTEDLINGSADDAKKDAAKKDGKS	HLA-A*02:01	HLA-A2	HLA-A	HLA-A2	1	1		alpha	TRAV12-2*01	NA	TRAJ24*02	QKEVEQNSGPLSVPEGAIASLNCTYSDRGSTSFFWYRQYSGKSPELIMSIYSNGDKEDGRFTAQLNKASQYVSLLIRDSQPSDSATYLCAVTKYSWGKLQFGAGTQVVVTPDGGGLNDIFEAQKIEWHE	AVTKYSWGKLQ	90	100	DRGSTS	27	32	IYSNGD	50	55	beta	TRBV6-5*01		TRBJ2-7*01	MGSSHHHHHHSSGLVPRGSNAGVTQTPKFQVLKTGQSMTLQCAQDMNHEYMAWYRQDPGMGLRLIHYSVGVGITDQGDVPDGYKVSRSTTEDFPLRLLSAAPSQTSVYFCASRPGWMAGGVELYFGPGTRLTVTEDLINGSADDAKKDAAKKDGKS	ASRPGWMAGGVELY	111	124	MNHEY	46	50	SVGVGI	68	73	180	0	180	10	190	129	190	156
Fake_75	GSHSMRYFDTAMSRPGRGEPRFISVGYVDDTQFVRFDSDAASPREEPRAPWIEQEGPEYWDRNTQIFKTNTQTDRESLRNLRGYYNQSEAGSHTLQSMYGCDVGPDGRLLRGHNQYAYDGKDYIALNEDLRSWTAADTAAQITQRKWEAARVAEQDRAYLEGTCVEWLRRYLENGKDTLER		HSKRKCDEL	LNVEQSPQSLHVQEGDSTNFTCSFPSSNFYALHWYRWETAKSPEALFVMTLNGDEKKKGRISATLNTKEGYSYLYIKGSQPEDSATYLCARNTGNQFYFGTGTSLTVIPNIQNPDPAVYQLRDSKSSDKSVCLFTDFDSQTNVSQSKDSDAYITDKTVLDMRSMDFKSNSAVAWSNKSDFACANAFNNSIIPEDTFFPS	MGVTQTPKFQVLKTGQSMTLQCAQDMNHEYMSWYRQDPGMGLRLIHYSVGAGITDQGEVPNGYNVSRSTTEDFPLRLLSAAPSQTSVYFCASSPVTGGIYGYTFGSGTRLTVVEDLNKVFPPEVAVFEPSEAEISHTQKATLVCLATGFFPDHVELSWWVNGKEVHSGVSTDPQPLKEQPALNDSRYCLSSRLRVSATFWQNPRNHFRCQVQFYGLSENDEWTQDRAKPVTQIVSAEAWGRAD	HLA-B*08:01	HLA-A*02:01	HLA-B	HLA-A	1	1	Hepatitis C virus	alpha	TRAV24*01	NA	TRAJ49*01	LNVEQSPQSLHVQEGDSTNFTCSFPSSNFYALHWYRWETAKSPEALFVMTLNGDEKKKGRISATLNTKEGYSYLYIKGSQPEDSATYLCARNTGNQFYFGTGTSLTVIPNIQNPDPAVYQLRDSKSSDKSVCLFTDFDSQTNVSQSKDSDAYITDKTVLDMRSMDFKSNSAVAWSNKSDFACANAFNNSIIPEDTFFPS	ARNTGNQFY	90	98	SSNFYA	26	31	MTLNGDE	49	55	beta	TRBV6-5*01		TRBJ1-2*01	MGVTQTPKFQVLKTGQSMTLQCAQDMNHEYMSWYRQDPGMGLRLIHYSVGAGITDQGEVPNGYNVSRSTTEDFPLRLLSAAPSQTSVYFCASSPVTGGIYGYTFGSGTRLTVVEDLNKVFPPEVAVFEPSEAEISHTQKATLVCLATGFFPDHVELSWWVNGKEVHSGVSTDPQPLKEQPALNDSRYCLSSRLRVSATFWQNPRNHFRCQVQFYGLSENDEWTQDRAKPVTQIVSAEAWGRAD	ASSPVTGGIYGYT	91	103	MNHEY	26	30	SVGAGI	48	53	180	0	180	9	189	199	189	243
Fake_76	GSHSMRYFFTSVSRPGRGEPRFIAVGYVDDTQFVRFDSDAASQRMEPRAPWIEQEGPEYWDGETRKVKAHSQTHRVDLGTLRGYYNQSEAGSHTVQRMYGCDVGSDWRFLRGYHQYAYDGKDYIALKEDLRSWTAADMAAQTTKHKWEAAHVAEQLRAYLEGTCVEWLRRYLENGKETLQ		AQWGPDPAAA	LNVEQSPQSLHVQEGDSTNFTCSFPSSNFYALHWYRWETAKSPEALFVMTLNGDEKKKGRISATLNTKEGYSYLYIKGSQPEDSATYLCARNTGNQFYFGTGTSLTVIPNIQNPDPAVYQLRDSKSSDKSVCLFTDFDSQTNVSQSKDSDAYITDKTVLDMRSMDFKSNSAVAWSNKSDFACANAFNNSIIPEDTFFPS	MGVTQTPKFQVLKTGQSMTLQCAQDMNHEYMSWYRQDPGMGLRLIHYSVGAGITDQGEVPNGYNVSRSTTEDFPLRLLSAAPSQTSVYFCASSPVTGGIYGYTFGSGTRLTVVEDLNKVFPPEVAVFEPSEAEISHTQKATLVCLATGFFPDHVELSWWVNGKEVHSGVSTDPQPLKEQPALNDSRYCLSSRLRVSATFWQNPRNHFRCQVQFYGLSENDEWTQDRAKPVTQIVSAEAWGRAD	HLA-A*02:01	HLA-A*02:01	HLA-A	HLA-A	1	1		alpha	TRAV24*01	NA	TRAJ49*01	LNVEQSPQSLHVQEGDSTNFTCSFPSSNFYALHWYRWETAKSPEALFVMTLNGDEKKKGRISATLNTKEGYSYLYIKGSQPEDSATYLCARNTGNQFYFGTGTSLTVIPNIQNPDPAVYQLRDSKSSDKSVCLFTDFDSQTNVSQSKDSDAYITDKTVLDMRSMDFKSNSAVAWSNKSDFACANAFNNSIIPEDTFFPS	ARNTGNQFY	90	98	SSNFYA	26	31	MTLNGDE	49	55	beta	TRBV6-5*01		TRBJ1-2*01	MGVTQTPKFQVLKTGQSMTLQCAQDMNHEYMSWYRQDPGMGLRLIHYSVGAGITDQGEVPNGYNVSRSTTEDFPLRLLSAAPSQTSVYFCASSPVTGGIYGYTFGSGTRLTVVEDLNKVFPPEVAVFEPSEAEISHTQKATLVCLATGFFPDHVELSWWVNGKEVHSGVSTDPQPLKEQPALNDSRYCLSSRLRVSATFWQNPRNHFRCQVQFYGLSENDEWTQDRAKPVTQIVSAEAWGRAD	ASSPVTGGIYGYT	91	103	MNHEY	26	30	SVGAGI	48	53	180	0	180	9	189	199	189	243
Fake_77	GSHSMRYFFTSVSRPGRGEPRFIAVGYVDDTQFVRFDSDAASQRMEPRAPWIEQEGPEYWDGETRKVKAHSQTHRVDLGTLRGYYNQSEAGSHTVQRMYGCDVGSDWRFLRGYHQYAYDGKDYIALKEDLRSWTAADMAAQTTKHKWEAAHVAEQLRAYLEGTCVEWLRRYLENGKETLQ		SLYNTVATL	QKEVEQNSGPLSVPEGAIASLNCTYSDRGSTSFFWYRQYSGKSPELIMSIYSNGDKEDGRFTAQLNKASQYVSLLIRDSQPSDSATYLCAVTKYSWGKLQFGAGTQVVVTPDGGGLNDIFEAQKIEWHE	MGSSHHHHHHSSGLVPRGSNAGVTQTPKFQVLKTGQSMTLQCAQDMNHEYMAWYRQDPGMGLRLIHYSVGVGITDQGDVPDGYKVSRSTTEDFPLRLLSAAPSQTSVYFCASRPGWMAGGVELYFGPGTRLTVTEDLINGSADDAKKDAAKKDGKS	HLA-A*02:01	HLA-A2	HLA-A	HLA-A2	1	1	Human immunodeficiency virus 1 (human immunodeficiency virus 1 HIV-1)	alpha	TRAV12-2*01	NA	TRAJ24*02	QKEVEQNSGPLSVPEGAIASLNCTYSDRGSTSFFWYRQYSGKSPELIMSIYSNGDKEDGRFTAQLNKASQYVSLLIRDSQPSDSATYLCAVTKYSWGKLQFGAGTQVVVTPDGGGLNDIFEAQKIEWHE	AVTKYSWGKLQ	90	100	DRGSTS	27	32	IYSNGD	50	55	beta	TRBV6-5*01		TRBJ2-7*01	MGSSHHHHHHSSGLVPRGSNAGVTQTPKFQVLKTGQSMTLQCAQDMNHEYMAWYRQDPGMGLRLIHYSVGVGITDQGDVPDGYKVSRSTTEDFPLRLLSAAPSQTSVYFCASRPGWMAGGVELYFGPGTRLTVTEDLINGSADDAKKDAAKKDGKS	ASRPGWMAGGVELY	111	124	MNHEY	46	50	SVGVGI	68	73	180	0	180	10	190	129	190	156
Fake_78	GSHSMRYFYTAMSRPGRGEPRFIAVGYVDDTQFVRFDSDAASPRTEPRAPWIEQEGPEYWDRNTQIFKTNTQTYRESLRNLRGYYNQSEAGSHIIQRMYGCDLGPDGRLLRGHDQSAYDGKDYIALNEDLSSWTAADTAAQITQRKWEAARVAEQLRAYLEGLCVEWLRRYLENGKETLQ		RPSTAEKYIF	KEVEQDPGPLSVPEGAIVSLNCTYSNSAFQYFMWYRQYSRKGPELLMYTYSSGNKEDGRFTAQVDKSSKYISLFIRDSQPSDSATYLCAMRGDSSYKLIFGSGTRLLVRPDIQNPDPAVYQLRDSKSSDKSVCLFTDFDSQTNVSQSKDSDVYITDKCVLDMRSMDFKSNSAVAWSNKSDFACANAFNNSIIPEDTFFPS	MDAGVIQSPRHEVTEMGQQVTLRCKPISGHDYLFWYRQTMMRGLELLIYFNNNVPIDDSGMPEDRFSAKMPNASFSTLKIQPSEPRDSAVYFCASSLWEKLAKNIQYFGAGTRLSVLEDLKNVFPPEVAVFEPSEAEISHTQKATLVCLATGFYPDHVELSWWVNGKEVHSGVCTDPQPLKEQPALNDSRYALSSRLRVSATFWQDPRNHFRCQVQFYGLSENDEWTQDRAKPVTQIVSAEAWGRAD	HLA-B*35:01	HLA-A*02:01	HLA-B	HLA-A	1	1		alpha	TRAV12-3*01	NA	TRAJ12*01	KEVEQDPGPLSVPEGAIVSLNCTYSNSAFQYFMWYRQYSRKGPELLMYTYSSGNKEDGRFTAQVDKSSKYISLFIRDSQPSDSATYLCAMRGDSSYKLIFGSGTRLLVRPDIQNPDPAVYQLRDSKSSDKSVCLFTDFDSQTNVSQSKDSDVYITDKCVLDMRSMDFKSNSAVAWSNKSDFACANAFNNSIIPEDTFFPS	AMRGDSSYKLI	89	99	NSAFQY	26	31	TYSSGN	49	54	beta	TRBV12-4*01		TRBJ2-4*01	MDAGVIQSPRHEVTEMGQQVTLRCKPISGHDYLFWYRQTMMRGLELLIYFNNNVPIDDSGMPEDRFSAKMPNASFSTLKIQPSEPRDSAVYFCASSLWEKLAKNIQYFGAGTRLSVLEDLKNVFPPEVAVFEPSEAEISHTQKATLVCLATGFYPDHVELSWWVNGKEVHSGVCTDPQPLKEQPALNDSRYALSSRLRVSATFWQDPRNHFRCQVQFYGLSENDEWTQDRAKPVTQIVSAEAWGRAD	ASSLWEKLAKNIQY	94	107	SGHDY	28	32	FNNNVP	50	55	180	0	180	10	190	200	190	247
Fake_79	GSHSMRYFFTSVSRPGRGEPRFIAVGYVDDTQFVRFDSDAASQRMEPRAPWIEQEGPEYWDGETRKVKAHSQTHRVDLGTLRGYYNQSEAGSHTVQRMYGCDVGSDWRFLRGYHQYAYDGKDYIALKEDLRSWTAADMAAQTTKHKWEAAHVAEQLRAYLEGTCVEWLRRYLENGKETLQ		LLYGFVNYV	KEVEQNSGPLSVPEGAIASLNCTYSDRGSQSFFWYRQYSGKSPELIMSIYSNGDKEDGRFTAQLNKASQYVSLLIRDSQPSDSATYLCAVTTDSWGKLQFGAGTQVVVTPDIQNPDPAVYQLRDSKSSDKSVCLFTDFDSQTNVSQSKDSDVYITDKTVLDMRSMDFKSNSAVAWSNKSDFACANAFNNSIIPEDTFFPSPESS	NAGVTQTPKFQVLKTGQSMTLQCAQDMNHEYMSWYRQDPGMGLRLIHYSVGAGITDQGEVPNGYNVSRSTTEDFPLRLLSAAPSQTSVYFCASRPGLAGGRPEQYFGPGTRLTVTEDLKNVFPPEVAVFEPSEAEISHTQKATLVCLATGFYPDHVELSWWVNGKEVHSGVSTDPQPLKEQPALNDSRYALSSRLRVSATFWQNPRNHFRCQVQFYGLSENDEWTQDRAKPVTQIVSAEAWGRAD	HLA-A*02:01	HLA-A*02:01	HLA-A	HLA-A	1	1		alpha	TRAV12-2*01	NA	TRAJ24*02	KEVEQNSGPLSVPEGAIASLNCTYSDRGSQSFFWYRQYSGKSPELIMSIYSNGDKEDGRFTAQLNKASQYVSLLIRDSQPSDSATYLCAVTTDSWGKLQFGAGTQVVVTPDIQNPDPAVYQLRDSKSSDKSVCLFTDFDSQTNVSQSKDSDVYITDKTVLDMRSMDFKSNSAVAWSNKSDFACANAFNNSIIPEDTFFPSPESS	AVTTDSWGKLQ	89	99	DRGSQS	26	31	IYSNGD	49	54	beta	TRBV6-5*01		TRBJ2-7*01	NAGVTQTPKFQVLKTGQSMTLQCAQDMNHEYMSWYRQDPGMGLRLIHYSVGAGITDQGEVPNGYNVSRSTTEDFPLRLLSAAPSQTSVYFCASRPGLAGGRPEQYFGPGTRLTVTEDLKNVFPPEVAVFEPSEAEISHTQKATLVCLATGFYPDHVELSWWVNGKEVHSGVSTDPQPLKEQPALNDSRYALSSRLRVSATFWQNPRNHFRCQVQFYGLSENDEWTQDRAKPVTQIVSAEAWGRAD	ASRPGLAGGRPEQY	92	105	MNHEY	27	31	SVGAGI	49	54	180	0	180	9	189	204	189	245
Fake_80	GSHSMRYFFTSVSRPGRGEPRFIAVGYVDDTQFVRFDSDAASQRMEPRAPWIEQEGPEYWDGETRKVKAHSQTHRVDLGTLRGYYNQSEAGSHTVQRMYGCDVGSDWRFLRGYHQYAYDGKDYIALKEDLRSWTAADMAAQTTKHKWEAAHVAEQLRAYLEGTCVEWLRRYLENGKETLQ		FWLLPAWAL	EDQVTQSPEALRLQEGESSSLNCSYTVSGLRGLFWYRQDPGKGPEFLFTLYSAGEEKEKERLKATLTKKESFLHITAPKPEDSATYLCAVHHLNRDDKIIFGKGTRLHILPX	DSGVTQTPKHLITATGQRVTLRCSPRSGDLSVYWYQQSLDQGLQFLIQYYNGEERAKGNILERFSAQQFPDLHSELNLSSLELGDSALYFCASSADLGTREQYFGPGTRLTVTX	HLA-A*02:01	HLA-A*02:01	HLA-A	HLA-A	1	1		alpha	TRAV20*01	NA	TRAJ30*01	EDQVTQSPEALRLQEGESSSLNCSYTVSGLRGLFWYRQDPGKGPEFLFTLYSAGEEKEKERLKATLTKKESFLHITAPKPEDSATYLCAVHHLNRDDKIIFGKGTRLHILPX	AVHHLNRDDKII	89	100	VSGLRG	27	32	LYSAGEE	50	56	beta	TRBV9*01		TRBJ2-7*01	DSGVTQTPKHLITATGQRVTLRCSPRSGDLSVYWYQQSLDQGLQFLIQYYNGEERAKGNILERFSAQQFPDLHSELNLSSLELGDSALYFCASSADLGTREQYFGPGTRLTVTX	ASSADLGTREQY	92	103	SGDLS	27	31	YYNGEE	49	54	180	0	180	9	189	112	189	114
Fake_81	GSHSMRYFFTSVSRPGRGEPRFIAVGYVDDTQFVRFDSDAASQRMEPRAPWIEQEGPEYWDGETRKVKAHSQTHRVDLGTLRGYYNQSEAGSHTVQRMYGCDVGSDWRFLRGYHQYAYDGKDYIALKEDLRSWTAADMAAQTTKHKWEAAHVAEQLRAYLEGTCVEWLRRYLENGKETLQ		CLGGLLAMV	EDQVTQSPEALRLQEGESSSLNCSYTVSGLRGLFWYRQDPGKGPEFLFTLYSAGEEKEKERLKATLTKKESFLHITAPKPEDSATYLCAVHHLNRDDKIIFGKGTRLHILPX	DSGVTQTPKHLITATGQRVTLRCSPRSGDLSVYWYQQSLDQGLQFLIQYYNGEERAKGNILERFSAQQFPDLHSELNLSSLELGDSALYFCASSADLGTREQYFGPGTRLTVTX	HLA-A*02:01	HLA-A*02:01	HLA-A	HLA-A	1	1		alpha	TRAV20*01	NA	TRAJ30*01	EDQVTQSPEALRLQEGESSSLNCSYTVSGLRGLFWYRQDPGKGPEFLFTLYSAGEEKEKERLKATLTKKESFLHITAPKPEDSATYLCAVHHLNRDDKIIFGKGTRLHILPX	AVHHLNRDDKII	89	100	VSGLRG	27	32	LYSAGEE	50	56	beta	TRBV9*01		TRBJ2-7*01	DSGVTQTPKHLITATGQRVTLRCSPRSGDLSVYWYQQSLDQGLQFLIQYYNGEERAKGNILERFSAQQFPDLHSELNLSSLELGDSALYFCASSADLGTREQYFGPGTRLTVTX	ASSADLGTREQY	92	103	SGDLS	27	31	YYNGEE	49	54	180	0	180	9	189	112	189	114
Fake_82	GSHSMRYFFTSVSRPGRGEPRFIAVGYVDDTQFVRFDSDAASQRMEPRAPWIEQEGPEYWDGETRKVKAHSQTHRVDLGTLRGYYNQSEAGSHTVQRMYGCDVGSDWRFLRGYHQYAYDGKDYIALKEDLRSWTAADMAAQTTKHKWEAAHVAEQLRAYLEGTCVEWLRRYLENGKETLQ		GIWGFVFTL	IQVEQSPPDLILQEGANSTLRCNFSDSVNNLWWFHQNPWGQLINLFYIPSGTKQNGRLSATTVATERYSLLYISSSQTTDSGVYFCAVDSATALPYGYIFGTGTRLKVLANIQNPDPAVYQLRDSKSSDKSVCLFTDFDSQTNVSQSKDSDVYITDKCVLDMRSMDFKSNSAVAWSNKSDFACANAFNNSIIPEDTFFPS	AGVTQTPKFQVLKTGQSMTLQCAQDMNHEYMSWYRQDPGMGLRLIHYSIHPEYTDQGEVPNGYNVSRSTTEDFPLRLLSAAPSQTSVYFCASSYQGTEAFFGQGTRLTVVEDLNKVFPPEVAVFEPSEAEISHTQKATLVCLATGFYPDHVELSWWVNGKEVHSGVCTDPQPLKEQPALNDSRYALSSRLRVSATFWQDPRNHFRCQVQFYGLSENDEWTQDRAKPVTQIVSAEAWGRAD	HLA-A*02:01	HLA-A*02:01	HLA-A	HLA-A	1	1	Influenza A virus (A/bar-headed goose/Qinghai/3/2005(H5N1)) (Influenza A virus (A/bar headed goose/Qinghai/3/2005(H5N1)))	alpha	TRAV22*01	NA	TRAJ40*01	IQVEQSPPDLILQEGANSTLRCNFSDSVNNLWWFHQNPWGQLINLFYIPSGTKQNGRLSATTVATERYSLLYISSSQTTDSGVYFCAVDSATALPYGYIFGTGTRLKVLANIQNPDPAVYQLRDSKSSDKSVCLFTDFDSQTNVSQSKDSDVYITDKCVLDMRSMDFKSNSAVAWSNKSDFACANAFNNSIIPEDTFFPS	AVDSATALPYGYI	87	99	DSVNN	26	30	IPSGT	48	52	beta	TRBV6-5*01		TRBJ1-1*01	AGVTQTPKFQVLKTGQSMTLQCAQDMNHEYMSWYRQDPGMGLRLIHYSIHPEYTDQGEVPNGYNVSRSTTEDFPLRLLSAAPSQTSVYFCASSYQGTEAFFGQGTRLTVVEDLNKVFPPEVAVFEPSEAEISHTQKATLVCLATGFYPDHVELSWWVNGKEVHSGVCTDPQPLKEQPALNDSRYALSSRLRVSATFWQDPRNHFRCQVQFYGLSENDEWTQDRAKPVTQIVSAEAWGRAD	ASSYQGTEAF	91	100	MNHEY	26	30	SIHPEY	48	53	180	0	180	9	189	200	189	240
Fake_83	GSHSMRYFFTSVSRPGRGEPRFIAVGYVDDTQFVRFDSDAASQRMEPRAPWIEQEGPEYWDGETRKVKAHSQTHRVDLGTLRGYYNQSEAGSHTVQRMYGCDVGSDWRFLRGYHQYAYDGKDYIALKEDLRSWTAADMAAQTTKHKWEAAHVAEQLRAYLEGTCVEWLRRYLENGKETLQ		LLDTVLVNV	QEVTQIPAALSVPEGENLVLNCSFTDSAIYNLQWFRQDPGKGLTSLLLIQSSQREQTSGRLNASLDKSSGRSTLYIAASQPGDSATYLCAVRPTSGGSYIPTFGRGTSLIVHPYIQNPDPAVYQLRRSKSSDKSVCLFTDFDSQTNVSQSKDSDVYITDKCVLDMRSMDFKSNSAVAWSNKSDFACANAFNNSIIPEDTFFPS	GVTQTPKFQVLKTGQSMTLQCAQDMNHEYMSWYRQDPGMGLRLIHYSVGAGITDQGEVPNGYNVSRSTTEDFPLRLLSAAPSQTSVYFCASSYVGNTGELFFGEGSRLTVLEDLKNVFPPEVAVFEPSEAEISHTQKATLVCLATGFYPDHVELSWWVNGKEVHSGVCTDPQPLKEQPALNDSRYALSSRLRVSATFWQDPRNHFRCQVQFYGLSENDEWTQDRAKPVTQIVSAEAWGRAD	HLA-A*02:01	HLA-A*02:01	HLA-A	HLA-A	1	1		alpha	TRAV21*01	NA	TRAJ6*01	QEVTQIPAALSVPEGENLVLNCSFTDSAIYNLQWFRQDPGKGLTSLLLIQSSQREQTSGRLNASLDKSSGRSTLYIAASQPGDSATYLCAVRPTSGGSYIPTFGRGTSLIVHPYIQNPDPAVYQLRRSKSSDKSVCLFTDFDSQTNVSQSKDSDVYITDKCVLDMRSMDFKSNSAVAWSNKSDFACANAFNNSIIPEDTFFPS	AVRPTSGGSYIPT	90	102	DSAIYN	26	31	IQSSQRE	49	55	beta	TRBV6-5*01		TRBJ2-2*01	GVTQTPKFQVLKTGQSMTLQCAQDMNHEYMSWYRQDPGMGLRLIHYSVGAGITDQGEVPNGYNVSRSTTEDFPLRLLSAAPSQTSVYFCASSYVGNTGELFFGEGSRLTVLEDLKNVFPPEVAVFEPSEAEISHTQKATLVCLATGFYPDHVELSWWVNGKEVHSGVCTDPQPLKEQPALNDSRYALSSRLRVSATFWQDPRNHFRCQVQFYGLSENDEWTQDRAKPVTQIVSAEAWGRAD	ASSYVGNTGELF	90	101	MNHEY	25	29	SVGAGI	47	52	180	0	180	9	189	203	189	241
Fake_84	GSHSMRYFSTSVSRPGRGEPRFIAVGYVDDTQFVRFDSDAASQRMEPRAPWIEQEGPEYWDEETGKVKAHSQTDRENLRIALRYYNQSEAGSHTLQMMFGCDVGSDGRFLRGYHQYAYDGKDYIALKEDLRSWTAADMAAQITKRKWEAAHVAEQQRAYLEGTCVDGLRRYLENGKETLQ		FYAFSCYYDL	LNVEQSPQSLHVQEGDSTNFTCSFPSSNFYALHWYRWETAKSPEALFVMTLNGDEKKKGRISATLNTKEGYSYLYIKGSQPEDSATYLCARNTGNQFYFGTGTSLTVIPNIQNPDPAVYQLRDSKSSDKSVCLFTDFDSQTNVSQSKDSDAYITDKTVLDMRSMDFKSNSAVAWSNKSDFACANAFNNSIIPEDTFFPS	MGVTQTPKFQVLKTGQSMTLQCAQDMNHEYMSWYRQDPGMGLRLIHYSVGAGITDQGEVPNGYNVSRSTTEDFPLRLLSAAPSQTSVYFCASSPVTGGIYGYTFGSGTRLTVVEDLNKVFPPEVAVFEPSEAEISHTQKATLVCLATGFFPDHVELSWWVNGKEVHSGVSTDPQPLKEQPALNDSRYCLSSRLRVSATFWQNPRNHFRCQVQFYGLSENDEWTQDRAKPVTQIVSAEAWGRAD	HLA-A*24:02	HLA-A*02:01	HLA-A	HLA-A	1	1		alpha	TRAV24*01	NA	TRAJ49*01	LNVEQSPQSLHVQEGDSTNFTCSFPSSNFYALHWYRWETAKSPEALFVMTLNGDEKKKGRISATLNTKEGYSYLYIKGSQPEDSATYLCARNTGNQFYFGTGTSLTVIPNIQNPDPAVYQLRDSKSSDKSVCLFTDFDSQTNVSQSKDSDAYITDKTVLDMRSMDFKSNSAVAWSNKSDFACANAFNNSIIPEDTFFPS	ARNTGNQFY	90	98	SSNFYA	26	31	MTLNGDE	49	55	beta	TRBV6-5*01		TRBJ1-2*01	MGVTQTPKFQVLKTGQSMTLQCAQDMNHEYMSWYRQDPGMGLRLIHYSVGAGITDQGEVPNGYNVSRSTTEDFPLRLLSAAPSQTSVYFCASSPVTGGIYGYTFGSGTRLTVVEDLNKVFPPEVAVFEPSEAEISHTQKATLVCLATGFFPDHVELSWWVNGKEVHSGVSTDPQPLKEQPALNDSRYCLSSRLRVSATFWQNPRNHFRCQVQFYGLSENDEWTQDRAKPVTQIVSAEAWGRAD	ASSPVTGGIYGYT	91	103	MNHEY	26	30	SVGAGI	48	53	180	0	180	9	189	199	189	243
Fake_85	GSHSMRYFSTSVSRPGRGEPRFIAVGYVDDTQFVRFDSDAASQRMEPRAPWIEQEGPEYWDEETGKVKAHSQTDRENLRIALRYYNQSEAGSHTLQMMFGCDVGSDGRFLRGYHQYAYDGKDYIALKEDLRSWTAADMAAQITKRKWEAAHVAEQQRAYLEGTCVDGLRRYLENGKETLQ		FYAFSCYYDL	QPVQSPQAVILREGEDAIINCSSSKALYSVHWYRQKHGEAPIFLMILLKGGEQKGHDKISASFNEKKQQSSLYLTASQLSYSGTYFCGLGDAGNMLTFGGGTRLMVKPHIQNPDPAVYQLRDSKSSDKSVCLFTDFDSQTNVSQSKDSDVYITDKCVLDMRSMDFKSNSAVAWSNKSDFACANAFNNSIIPEDTFFPS	AGVAQSPRYKIIEKRQSVAFWCNPISGHATLYWYQQILGQGPKLLIQFQNNGVVDDSQLPKDRFSAERLKGVDSTLKIQPAKLEDSAVYLCASSLGQGLLYGYTFGSGTRLTVLEDLNKVFPPEVAVFEPSEAEISHTQKATLVCLATGFYPDHVELSWWVNGKEVHSGVCTDPQPLKEQPALNDSRYALSSRLRVSATFWQNPRNHFRCQVQFYGLSENDEWTQDRAKPVTQIVSAEAWGRAD	HLA-A*24:02	HLA-A*11:01	HLA-A	HLA-A	1	1		alpha	TRAV30*01	NA	TRAJ39*01	QPVQSPQAVILREGEDAIINCSSSKALYSVHWYRQKHGEAPIFLMILLKGGEQKGHDKISASFNEKKQQSSLYLTASQLSYSGTYFCGLGDAGNMLTFGGGTRLMVKPHIQNPDPAVYQLRDSKSSDKSVCLFTDFDSQTNVSQSKDSDVYITDKCVLDMRSMDFKSNSAVAWSNKSDFACANAFNNSIIPEDTFFPS	GLGDAGNMLT	88	97	KALYS	25	29	LLKGGEQ	47	53	beta	TRBV11-2*01		TRBJ1-2*01	AGVAQSPRYKIIEKRQSVAFWCNPISGHATLYWYQQILGQGPKLLIQFQNNGVVDDSQLPKDRFSAERLKGVDSTLKIQPAKLEDSAVYLCASSLGQGLLYGYTFGSGTRLTVLEDLNKVFPPEVAVFEPSEAEISHTQKATLVCLATGFYPDHVELSWWVNGKEVHSGVCTDPQPLKEQPALNDSRYALSSRLRVSATFWQNPRNHFRCQVQFYGLSENDEWTQDRAKPVTQIVSAEAWGRAD	ASSLGQGLLYGYT	92	104	SGHAT	26	30	FQNNGV	48	53	181	0	181	10	191	198	191	244
Fake_86	GSHSMRYFFTSVSRPGRGEPRFIAVGYVDDTQFVRFDSDAASQRMEPRAPWIEQEGPEYWDGETRKVKAHSQTHRVDLGTLRGYYNQSEAGSHTVQRMYGCDVGSDWRFLRGYHQYAYDGKDYIALKEDLRSWTAADMAAQTTKHKWEAAHVAEQLRAYLEGTCVEWLRRYLENGKETLQ		RQFDITSVSV	QSVAQPEDQVNVAEGNPLTVKCTYSVSGNPYLFWYVQYPNRGLQFLLKYITGDNLVKGSYGFEAEFNKSQTSFHLKKPSALVSDSALYFCAVRDMNSGNTPLVFGKGTRLSVIANIQKPDPAVYQLRDSKSSDKSVCLFTDFDSQTNVSQSKDSDVYITDKCVLDMRSMDFKSNSAVAWSNKSDFACANAFNNSIIPEDTFFP	GVTQTPKFQVLKTGQSMTLQCAQDMNHEYMSWYRQDPGMGLRLIHYSVGAGITDQGEVPNGYNVSRSTTEDFPLRLLSAAPSQTSVYFCASSYVSQNNEQFFGPGTRLTVLEDLKNVFPPEVAVFEPSEAEISHTQKATLVCLATGFYPDHVELSWWVNGKEVHSGVCTDPQPLKEQPALNDSRYSLSSRLRVSATFWQNPRNHFRCQVQFYGLSENDEWTQDRAKPVTQIVSAEAWGRA	HLA-A*02:01	HLA-A*02:01	HLA-A	HLA-A	1	1		alpha	TRAV3*01	NA	TRAJ29*01	QSVAQPEDQVNVAEGNPLTVKCTYSVSGNPYLFWYVQYPNRGLQFLLKYITGDNLVKGSYGFEAEFNKSQTSFHLKKPSALVSDSALYFCAVRDMNSGNTPLVFGKGTRLSVIANIQKPDPAVYQLRDSKSSDKSVCLFTDFDSQTNVSQSKDSDVYITDKCVLDMRSMDFKSNSAVAWSNKSDFACANAFNNSIIPEDTFFP	AVRDMNSGNTPLV	91	103	VSGNPY	26	31	YITGDNLV	49	56	beta	TRBV6-5*01		TRBJ2-1*01	GVTQTPKFQVLKTGQSMTLQCAQDMNHEYMSWYRQDPGMGLRLIHYSVGAGITDQGEVPNGYNVSRSTTEDFPLRLLSAAPSQTSVYFCASSYVSQNNEQFFGPGTRLTVLEDLKNVFPPEVAVFEPSEAEISHTQKATLVCLATGFYPDHVELSWWVNGKEVHSGVCTDPQPLKEQPALNDSRYSLSSRLRVSATFWQNPRNHFRCQVQFYGLSENDEWTQDRAKPVTQIVSAEAWGRA	ASSYVSQNNEQF	90	101	MNHEY	25	29	SVGAGI	47	52	180	0	180	9	189	203	189	240
Fake_87	GSHSMRYFFTSVSRPGRGEPRFIAVGYVDDTQFVRFDSDAASQRMEPRAPWIEQEGPEYWDGETRKVKAHSQTHRVDLGTLRGYYNQSEAGSHTVQRMYGCDVGSDWRFLRGYHQYAYDGKDYIALKEDLRSWTAADMAAQTTKHKWEAAHVAEQLRAYLEGTCVEWLRRYLENGKETLQ		SLLKLGKLPL	KEVEQNSGPLSVPEGAIASLNCTYSDRGSQSFFWYRQYSGKSPELIMSIYSNGDKEDGRFTAQLNKASQYVSLLIRDSQPSDSATYLCAVTTDSWGKLQFGAGTQVVVTPDIQNPDPAVYQLRDSKSSDKSVCLFTDFDSQTNVSQSKDSDVYITDKTVLDMRSMDFKSNSAVAWSNKSDFACANAFNNSIIPEDTFFPSPESS	NAGVTQTPKFQVLKTGQSMTLQCAQDMNHEYMSWYRQDPGMGLRLIHYSVGAGITDQGEVPNGYNVSRSTTEDFPLRLLSAAPSQTSVYFCASRPGLAGGRPEQYFGPGTRLTVTEDLKNVFPPEVAVFEPSEAEISHTQKATLVCLATGFYPDHVELSWWVNGKEVHSGVSTDPQPLKEQPALNDSRYALSSRLRVSATFWQNPRNHFRCQVQFYGLSENDEWTQDRAKPVTQIVSAEAWGRAD	HLA-A*02:01	HLA-A*02:01	HLA-A	HLA-A	1	1		alpha	TRAV12-2*01	NA	TRAJ24*02	KEVEQNSGPLSVPEGAIASLNCTYSDRGSQSFFWYRQYSGKSPELIMSIYSNGDKEDGRFTAQLNKASQYVSLLIRDSQPSDSATYLCAVTTDSWGKLQFGAGTQVVVTPDIQNPDPAVYQLRDSKSSDKSVCLFTDFDSQTNVSQSKDSDVYITDKTVLDMRSMDFKSNSAVAWSNKSDFACANAFNNSIIPEDTFFPSPESS	AVTTDSWGKLQ	89	99	DRGSQS	26	31	IYSNGD	49	54	beta	TRBV6-5*01		TRBJ2-7*01	NAGVTQTPKFQVLKTGQSMTLQCAQDMNHEYMSWYRQDPGMGLRLIHYSVGAGITDQGEVPNGYNVSRSTTEDFPLRLLSAAPSQTSVYFCASRPGLAGGRPEQYFGPGTRLTVTEDLKNVFPPEVAVFEPSEAEISHTQKATLVCLATGFYPDHVELSWWVNGKEVHSGVSTDPQPLKEQPALNDSRYALSSRLRVSATFWQNPRNHFRCQVQFYGLSENDEWTQDRAKPVTQIVSAEAWGRAD	ASRPGLAGGRPEQY	92	105	MNHEY	27	31	SVGAGI	49	54	180	0	180	9	189	204	189	245
Fake_88	GSHSMRYFSTSVSRPGRGEPRFIAVGYVDDTQFVRFDSDAASQRMEPRAPWIEQEGPEYWDEETGKVKAHSQTDRENLRIALRYYNQSEAGSHTLQMMFGCDVGSDGRFLRGYHQYAYDGKDYIALKEDLRSWTAADMAAQITKRKWEAAHVAEQQRAYLEGTCVDGLRRYLENGKETLQ		IYLDLPWYL	QKEVEQNSGPLSVPEGAIASLNCTYSDRGSQSFFWYRQYSGKSPELIMFIYSNGDKEDGRFTAQLNKASQYVSLLIRDSQPSDSATYLCAVNSYGKLTFGQGTILTVHPX	EPEVTQTPSHQVTQMGQEVILRCVPISNHLYFYWYRQILGQKVEFLVSFYNNEISEKSEIFDDQFSVERPDGSNFTLKIRSTKLEDSAMYFCASSDGTLGNSPLHFGNGTRLTVTX	HLA-A*24:02	HLA-A*02:01	HLA-A	HLA-A	1	1		alpha	TRAV12-2*01	NA	TRAJ52*01	QKEVEQNSGPLSVPEGAIASLNCTYSDRGSQSFFWYRQYSGKSPELIMFIYSNGDKEDGRFTAQLNKASQYVSLLIRDSQPSDSATYLCAVNSYGKLTFGQGTILTVHPX	AVNSYGKLT	90	98	DRGSQS	27	32	IYSNGD	50	55	beta	TRBV2*01		TRBJ1-6*02	EPEVTQTPSHQVTQMGQEVILRCVPISNHLYFYWYRQILGQKVEFLVSFYNNEISEKSEIFDDQFSVERPDGSNFTLKIRSTKLEDSAMYFCASSDGTLGNSPLHFGNGTRLTVTX	ASSDGTLGNSPLH	93	105	SNHLY	27	31	FYNNEI	49	54	180	0	180	11	191	110	191	116
Fake_89	GSHSMRYFFTSVSRPGRGEPRFIAVGYVDDTQFVRFDSDAASQRMEPRAPWIEQEGPEYWDGETRKVKAHSQTHRVDLGTLRGYYNQSEAGSHTVQRMYGCDVGSDWRFLRGYHQYAYDGKDYIALKEDLRSWTAADMAAQTTKHKWEAAHVAEQLRAYLEGTCVEWLRRYLENGKETLQ		KLVALGINAV	MGIQVEQSPPDLILQEGANSTLRCNFSDSVNNLQWFHQNPWGQLINLFYIPSGWKQEGRLSATTVATERYSLLYISSSQTTDSGVYFCAVGGNDWNTDKLIFGTGTRLQVFPNIQNPDPAVYQLRDSKSSDKSVCLFTDFDSQTNVSQSKDSDVYITDKCVLDMRSMDFKSNSAVAWSNKSDFACANAFNNSII	AGVAQSPRYKIIEKRQSVAFWCNPIFSHPTLYWYQQILGQGPKLLIQFGGWPGVDDSQLPKDRFSAERLKGVDSTLKIQPAKLEDSALYLCASSPLDVSISSYNEQFFGPGTRLTVLEDLKNVFPPEVAVFEPSEAEISHTQKATLVCLATGFYPDHVELSWWVNGKEVHSGVCTDPQPLKEQPALNDSRYALSSRLRVSATFWQDPRNHFRCQVQFYGLSENDEWTQDRAKPVTQIVSAEAWGRAD	HLA-A*02:01	HLA-A*02:01	HLA-A	HLA-A	1	1	Hepatitis C virus	alpha	TRAV22*01	NA	TRAJ34*01	MGIQVEQSPPDLILQEGANSTLRCNFSDSVNNLQWFHQNPWGQLINLFYIPSGWKQEGRLSATTVATERYSLLYISSSQTTDSGVYFCAVGGNDWNTDKLIFGTGTRLQVFPNIQNPDPAVYQLRDSKSSDKSVCLFTDFDSQTNVSQSKDSDVYITDKCVLDMRSMDFKSNSAVAWSNKSDFACANAFNNSII	AVGGNDWNTDKLI	89	101	DSVNN	28	32	IPSGW	50	54	beta	TRBV11-2*01		TRBJ2-1*01	AGVAQSPRYKIIEKRQSVAFWCNPIFSHPTLYWYQQILGQGPKLLIQFGGWPGVDDSQLPKDRFSAERLKGVDSTLKIQPAKLEDSALYLCASSPLDVSISSYNEQFFGPGTRLTVLEDLKNVFPPEVAVFEPSEAEISHTQKATLVCLATGFYPDHVELSWWVNGKEVHSGVCTDPQPLKEQPALNDSRYALSSRLRVSATFWQDPRNHFRCQVQFYGLSENDEWTQDRAKPVTQIVSAEAWGRAD	ASSPLDVSISSYNEQF	92	107	FSHPT	26	30	FGGWPG	48	53	180	0	180	9	189	194	189	247
Fake_90	GSHSMRYFYTAMSRPGRGEPRFIAVGYVDDTQFVRFDSDAASPRMAPRAPWIEQEGPEYWDGETRNMKASAQTYRENLRIALRYYNQSEAGSHIIQVMYGCDVGPDGRLLRGHDQYAYDGKDYIALNEDLSSWTAADTAAQIIQRKWEAARVAEQLRAYLEGLCVEWLRRYLENGKETLQ		GSLSPELRPIF	MQKEVEQNSGPLSVPEGAIASLNCTYSDRGSQSFFWYRQYSGKSPELIMSIYSNGDKEDGRFTAQLNKASQYVSLLIRDSQPSDSATYLCAVNALLGNQFYFGTGTSLTVIPNIQNPDPAVYQLRDSKSSDKSVCLFTDFDSQTNVSQSKDSDVYITDKCVLDMRSMDFKSNSAVAWSNKSDFACANAFNNSIIPEDTFFPSPESS	MGITQSPKYLFRKEGQNVTLSCEQNLNHDAMYWYRQDPGQGLRLIYYSQIVNDFQKGDIAEGYSVSREKKESFPLTVTSAQKNPTAFYLCASSMGGTYEQYFGPGTRLTVTEDLKNVFPPEVAVFEPSEAEISHTQKATLVCLATGFYPDHVELSWWVNGKEVHSGVCTDPQPLKEQPALNDSRYALSSRLRVSATFWQDPRNHFRCQVQFYGLSENDEWTQDRAKPVTQIVSAEAWGRAD	HLA-B*57:01	HLA-A*02:01	HLA-B	HLA-A	1	1	Candida orthopsilosis	alpha	TRAV12-2*01	NA	TRAJ49*01	MQKEVEQNSGPLSVPEGAIASLNCTYSDRGSQSFFWYRQYSGKSPELIMSIYSNGDKEDGRFTAQLNKASQYVSLLIRDSQPSDSATYLCAVNALLGNQFYFGTGTSLTVIPNIQNPDPAVYQLRDSKSSDKSVCLFTDFDSQTNVSQSKDSDVYITDKCVLDMRSMDFKSNSAVAWSNKSDFACANAFNNSIIPEDTFFPSPESS	AVNALLGNQFY	91	101	DRGSQS	28	33	IYSNGD	51	56	beta	TRBV19*01		TRBJ2-7*01	MGITQSPKYLFRKEGQNVTLSCEQNLNHDAMYWYRQDPGQGLRLIYYSQIVNDFQKGDIAEGYSVSREKKESFPLTVTSAQKNPTAFYLCASSMGGTYEQYFGPGTRLTVTEDLKNVFPPEVAVFEPSEAEISHTQKATLVCLATGFYPDHVELSWWVNGKEVHSGVCTDPQPLKEQPALNDSRYALSSRLRVSATFWQDPRNHFRCQVQFYGLSENDEWTQDRAKPVTQIVSAEAWGRAD	ASSMGGTYEQY	91	101	LNHDA	26	30	SQIVND	48	53	180	0	180	9	189	206	189	241
Fake_91	GSHSMRYFFTSVSRPGRGEPRFIAVGYVDDTQFVRFDSDAASQRMEPRAPWIEQEGPEYWDGETRKVKAHSQTHRVDLGTLRGYYNQSEAGSHTVQRMYGCDVGSDWRFLRGYHQYAYDGKDYIALKEDLRSWTAADMAAQTTKHKWEAAHVAEQLRAYLEGTCVEWLRRYLENGKETLQ		RQFGPDFPTI	QEVEQNSGPLSVPEGAIASLNCTYSDRGSQSFFWYRQYSGKSPELIMFIYSNGDKEDGRFTAQLNKASQYVSLLIRDSQPSDSATYLCAVNVAGKSTFGDGTTLTVKPNIQNPDPAVYQLRDSKSSDKSVCLFTDFDSQTNVSQSKDSDVYITDKCVLDMRSMDFKSNSAVAWSNKSDFACANAFNNSIIPEDT	SQTIHQWPATLVQPVGSPLSLECTVEGTSNPNLYWYRQAAGRGLQLLFYSVGIGQISSEVPQNLSASRPQDRQFILSSKKLLLSDSGFYLCAWSETGLGTGELFFGEGSRLTVLEDLKNVFPPEVAVFEPSEAEISHTQKATLVCLATGFYPDHVELSWWVNGKEVHSGVCTDPQPLKEQPALNDSRYALSSRLRVSATFWQDPRNHFRCQVQFYGLSENDEWTQDRAKPVTQIVSAEAWGRAD	HLA-A*02:01	HLA-A*02:01	HLA-A	HLA-A	1	1		alpha	TRAV12-2*01	NA	TRAJ27*01	QEVEQNSGPLSVPEGAIASLNCTYSDRGSQSFFWYRQYSGKSPELIMFIYSNGDKEDGRFTAQLNKASQYVSLLIRDSQPSDSATYLCAVNVAGKSTFGDGTTLTVKPNIQNPDPAVYQLRDSKSSDKSVCLFTDFDSQTNVSQSKDSDVYITDKCVLDMRSMDFKSNSAVAWSNKSDFACANAFNNSIIPEDT	AVNVAGKST	89	97	DRGSQS	26	31	IYSNGD	49	54	beta	TRBV30*02		TRBJ2-2*01	SQTIHQWPATLVQPVGSPLSLECTVEGTSNPNLYWYRQAAGRGLQLLFYSVGIGQISSEVPQNLSASRPQDRQFILSSKKLLLSDSGFYLCAWSETGLGTGELFFGEGSRLTVLEDLKNVFPPEVAVFEPSEAEISHTQKATLVCLATGFYPDHVELSWWVNGKEVHSGVCTDPQPLKEQPALNDSRYALSSRLRVSATFWQDPRNHFRCQVQFYGLSENDEWTQDRAKPVTQIVSAEAWGRAD	AWSETGLGTGELF	92	104	GTSNPN	27	32	SVGIG	50	54	180	0	180	9	189	194	189	244
Fake_92	GSHSMRYFFTSVSRPGRGEPRFIAVGYVDDTQFVRFDSDAASQRMEPRAPWIEQEGPEYWDGETRKVKAHSQTHRVDLGTLRGYYNQSEAGSHTVQRMYGCDVGSDWRFLRGYHQYAYDGKDYIALKEDLRSWTAADMAAQTTKHKWEAAHVAEQLRAYLEGTCVEWLRRYLENGKETLQ		SMLGIGIVPV	MKRILGALLGLLSAQVCCVRGIQVEQSPPDLILQEGANSTLRCNFSDSVNNLQWFHQNPWGQLINLFYIPSGTKQNGRLSATTVATERYSLLYISSSQTTDSGVYFCAVDVGGSYIPTFGRGTSLIVHP	MGPGLLCWALLCLLGAGLVDAGVTQSPTHLIKTRGQQVTLRCSPKSGHDTVSWYQQALGQGPQFIFQYYEEEERQRGNFPDRFSGHQFPNYSSELNVNALLLGDSALYLCASSLARQGSNEQYFGPGTRLTVT	HLA-A*02:01	HLA-B*27:05	HLA-A	HLA-B	1	1		alpha	TRAV22*01	NA	TRAJ6*01	MKRILGALLGLLSAQVCCVRGIQVEQSPPDLILQEGANSTLRCNFSDSVNNLQWFHQNPWGQLINLFYIPSGTKQNGRLSATTVATERYSLLYISSSQTTDSGVYFCAVDVGGSYIPTFGRGTSLIVHP	AVDVGGSYIPT	108	118	DSVNN	47	51	IPSGT	69	73	beta	TRBV5-6*01		TRBJ2-7*01	MGPGLLCWALLCLLGAGLVDAGVTQSPTHLIKTRGQQVTLRCSPKSGHDTVSWYQQALGQGPQFIFQYYEEEERQRGNFPDRFSGHQFPNYSSELNVNALLLGDSALYLCASSLARQGSNEQYFGPGTRLTVT	ASSLARQGSNEQY	111	123	SGHDT	46	50	YYEEEE	68	73	180	0	180	9	189	129	189	133
Fake_93	GSHSMRYFFTSVSRPGRGEPRFIAVGYVDDTQFVRFDSDAASQRMEPRAPWIEQEGPEYWDGETRKVKAHSQTHRVDLGTLRGYYNQSEAGSHTVQRMYGCDVGSDWRFLRGYHQYAYDGKDYIALKEDLRSWTAADMAAQTTKHKWEAAHVAEQLRAYLEGTCVEWLRRYLENGKETLQ		SLLMWITQC	AQTVTQSQPEMSVQEAETVTLSCTYDTSESDYYLFWYKQPPSRQMILVIRQEAYKQQNATENRFSVNFQKAAKSFSLKISDSQLGDAAMYFCAYRRRNSGYALNFGKGTSLLVTPX	DAGVTQSPTHLIKTRGQQVTLRCSPKSGHDTVSWYQQALGQGPQFIFQYYEEEERQRGNFPDRFSGHQFPNYSSELNVNALLLGDSALYLCASSLRVWSSYEQYFGPGTRLTVTX	HLA-A*02:01	HLA-A*24:02	HLA-A	HLA-A	1	1	Homo sapiens (human)	alpha	TRAV38-2/DV8*01	NA	TRDJ2*01	AQTVTQSQPEMSVQEAETVTLSCTYDTSESDYYLFWYKQPPSRQMILVIRQEAYKQQNATENRFSVNFQKAAKSFSLKISDSQLGDAAMYFCAYRRRNSGYALNFGKGTSLLVTPX	AYRRRNSGYALN	93	104	TSESDYY	27	33	QEAYKQQN	51	58	beta	TRBV5-6*01		TRBJ2-7*01	DAGVTQSPTHLIKTRGQQVTLRCSPKSGHDTVSWYQQALGQGPQFIFQYYEEEERQRGNFPDRFSGHQFPNYSSELNVNALLLGDSALYLCASSLRVWSSYEQYFGPGTRLTVTX	ASSLRVWSSYEQY	92	104	SGHDT	27	31	YYEEEE	49	54	180	0	180	9	189	116	189	115
Fake_94	GSHSMRYFFTSVSRPGRGEPRFIAVGYVDDTQFVRFDSDAASQRMEPRAPWIEQEGPEYWDGETRKVKAHSQTHRVDLGTLRGYYNQSEAGSHTVQRMYGCDVGSDWRFLRGYHQYAYDGKDYIALKEDLRSWTAADMAAQTTKHKWEAAHVAEQLRAYLEGTCVEWLRRYLENGKETLQ		MLWGYLQYV	QSVAQPEDQVNVAEGNPLTVKCTYSVSGNPYLFWYVQYPNRGLQFLLKYITGDNLVKGSYGFEAEFNKSQTSFHLKKPSALVSDSALYFCAVRDMNSGNTPLVFGKGTRLSVIANIQKPDPAVYQLRDSKSSDKSVCLFTDFDSQTNVSQSKDSDVYITDKCVLDMRSMDFKSNSAVAWSNKSDFACANAFNNSIIPEDTFFP	GVTQTPKFQVLKTGQSMTLQCAQDMNHEYMSWYRQDPGMGLRLIHYSVGAGITDQGEVPNGYNVSRSTTEDFPLRLLSAAPSQTSVYFCASSYVSQNNEQFFGPGTRLTVLEDLKNVFPPEVAVFEPSEAEISHTQKATLVCLATGFYPDHVELSWWVNGKEVHSGVCTDPQPLKEQPALNDSRYSLSSRLRVSATFWQNPRNHFRCQVQFYGLSENDEWTQDRAKPVTQIVSAEAWGRA	HLA-A*02:01	HLA-A*02:01	HLA-A	HLA-A	1	1	Saccharomyces cerevisiae (baker's yeast)	alpha	TRAV3*01	NA	TRAJ29*01	QSVAQPEDQVNVAEGNPLTVKCTYSVSGNPYLFWYVQYPNRGLQFLLKYITGDNLVKGSYGFEAEFNKSQTSFHLKKPSALVSDSALYFCAVRDMNSGNTPLVFGKGTRLSVIANIQKPDPAVYQLRDSKSSDKSVCLFTDFDSQTNVSQSKDSDVYITDKCVLDMRSMDFKSNSAVAWSNKSDFACANAFNNSIIPEDTFFP	AVRDMNSGNTPLV	91	103	VSGNPY	26	31	YITGDNLV	49	56	beta	TRBV6-5*01		TRBJ2-1*01	GVTQTPKFQVLKTGQSMTLQCAQDMNHEYMSWYRQDPGMGLRLIHYSVGAGITDQGEVPNGYNVSRSTTEDFPLRLLSAAPSQTSVYFCASSYVSQNNEQFFGPGTRLTVLEDLKNVFPPEVAVFEPSEAEISHTQKATLVCLATGFYPDHVELSWWVNGKEVHSGVCTDPQPLKEQPALNDSRYSLSSRLRVSATFWQNPRNHFRCQVQFYGLSENDEWTQDRAKPVTQIVSAEAWGRA	ASSYVSQNNEQF	90	101	MNHEY	25	29	SVGAGI	47	52	180	0	180	9	189	203	189	240
Fake_95	GSHSMRYFFTSVSRPGRGEPRFIAVGYVDDTQFVRFDSDAASQRMEPRAPWIEQEGPEYWDGETRKVKAHSQTHRVDLGTLRGYYNQSEAGSHTVQRMYGCDVGSDWRFLRGYHQYAYDGKDYIALKEDLRSWTAADMAAQTTKHKWEAAHVAEQLRAYLEGTCVEWLRRYLENGKETLQ		ILAKFLHWL	QVTQSPEALRLQEGESSSLNCSYTVSGLRGLFWYRQDPGKGPEFLFTLYSAGEEKEKERLKATLTKKESFLHITAPKPEDSATYLCAVQDLGTSGSRLTFGEGTQLTVNPNIQNPDPAVYQLRDSKSSDKSVCLFTDFDSQTNVSQSKDSDVYITDKCVLDMRSMDFKSNSAVAWSNKSDFACANAFNNSIIPEDTFFPS	MDSGVTQTPKHLITATGQRVTLRCSPRSGDLSVYWYQQSLDQGLQFLIHYYNGEERAKGNILERFSAQQFPDLHSELNLSSLELGDSALYFCASSARSGELFFGEGSRLTVLEDLKNVFPPEVAVFEPSEAEISHTQKATLVCLATGFYPDHVELSWWVNGKEVHSGVCTDPQPLKEQPALNDSRYALSSRLRVSATFWQNPRNHFRCQVQFYGLSENDEWTQDRAKPVTQIVSAEAWGRAD	HLA-A*02:01	HLA-B*35:01	HLA-A	HLA-B	1	1	Homo sapiens (human)	alpha	TRAV20*01	NA	TRAJ53*01	QVTQSPEALRLQEGESSSLNCSYTVSGLRGLFWYRQDPGKGPEFLFTLYSAGEEKEKERLKATLTKKESFLHITAPKPEDSATYLCAVQDLGTSGSRLTFGEGTQLTVNPNIQNPDPAVYQLRDSKSSDKSVCLFTDFDSQTNVSQSKDSDVYITDKCVLDMRSMDFKSNSAVAWSNKSDFACANAFNNSIIPEDTFFPS	AVQDLGTSGSRLT	87	99	VSGLRG	25	30	LYSAGEE	48	54	beta	TRBV9*02		TRBJ2-2*01	MDSGVTQTPKHLITATGQRVTLRCSPRSGDLSVYWYQQSLDQGLQFLIHYYNGEERAKGNILERFSAQQFPDLHSELNLSSLELGDSALYFCASSARSGELFFGEGSRLTVLEDLKNVFPPEVAVFEPSEAEISHTQKATLVCLATGFYPDHVELSWWVNGKEVHSGVCTDPQPLKEQPALNDSRYALSSRLRVSATFWQNPRNHFRCQVQFYGLSENDEWTQDRAKPVTQIVSAEAWGRAD	ASSARSGELF	93	102	SGDLS	28	32	YYNGEE	50	55	180	0	180	11	191	200	191	242
Fake_96	SHSMRYFYTAVSRPGRGEPRFIAVGYVDDTQFVQFDSDAASPRGEPRAPWVEQEGPEYWDRETQKYKRQAQTDRVSLRNLRGYYNQSEAGSHTLQRMYGCDLGPDGRLLRGYNQFAYDGKDYIALNEDLRSWTAADKAAQITQRKWEAAREAEQRRAYLEGTCVEWLRRYLENGKKTLQR		GADGVGKSAL	METLLGVSLVILWLQLARVNSQQGEEDPQALSIQEGENATMNCSYKTSINNLQWYRQNSGRGLVHLILIRSEREKHSGRLRVTLDTSKKSSSLLITASRAADTASYFCATDGGGTLTFGKGTMLLVSPDIQPDPAVYQLRDSKSSDKSVCLFTDFDSQTNVSQSKDSDVYITDKTVLDMRSMDFKSNSAVAWSKSDFACANAFNNSIIPEDTFFPSPESSCDVKLVEKSFETDTNLFQLSVIGFRILLLKVAGFLLMTLRLWSS	MDSWTLCCVSLCILVAKHTDAGVIQSPRFLEVTEMGQEVTLRCKPISGHDYLFWYRQTMMRGLELLIYFNNNVPIDDSGMPEDRFSAKMPNASFSTLKIQPSEPRDSAVYFCASKWGGTEAFFGQGTRLTVVEDLKVFPPEVAVFEPSEAEISHTQKATLVCLATGFFPDHVELSWWVNGKEVHSGVSTDPQPLKEQPALDSRYCLSSRLRVSATFWQPRHFRCQVQFYGLSEDEWTQDRAKPVTQIVSAEAWGRADCGFTSVSYQQGVLSATILYEILLGKATLYAVLVSALVLMAMVKRKDF	HLA-C*08:02	HLA-A*02:01	HLA-C	HLA-A	1	1		alpha	TRAV17*01	NA	TRAJ11*01	METLLGVSLVILWLQLARVNSQQGEEDPQALSIQEGENATMNCSYKTSINNLQWYRQNSGRGLVHLILIRSEREKHSGRLRVTLDTSKKSSSLLITASRAADTASYFCATDGGGTLTFGKGTMLLVSPDIQPDPAVYQLRDSKSSDKSVCLFTDFDSQTNVSQSKDSDVYITDKTVLDMRSMDFKSNSAVAWSKSDFACANAFNNSIIPEDTFFPSPESSCDVKLVEKSFETDTNLFQLSVIGFRILLLKVAGFLLMTLRLWSS	ATDGGGTLT	109	117	TSINN	47	51	IRSERE	69	74	beta	TRBV12-4*01		TRBJ1-1*01	MDSWTLCCVSLCILVAKHTDAGVIQSPRFLEVTEMGQEVTLRCKPISGHDYLFWYRQTMMRGLELLIYFNNNVPIDDSGMPEDRFSAKMPNASFSTLKIQPSEPRDSAVYFCASKWGGTEAFFGQGTRLTVVEDLKVFPPEVAVFEPSEAEISHTQKATLVCLATGFFPDHVELSWWVNGKEVHSGVSTDPQPLKEQPALDSRYCLSSRLRVSATFWQPRHFRCQVQFYGLSEDEWTQDRAKPVTQIVSAEAWGRADCGFTSVSYQQGVLSATILYEILLGKATLYAVLVSALVLMAMVKRKDF	ASKWGGTEAF	113	122	SGHDY	47	51	FNNNVP	69	74	180	0	180	9	189	264	189	304
Fake_97	GSHSMRYFSTSVSRPGRGEPRFIAVGYVDDTQFVRFDSDAASQRMEPRAPWIEQEGPEYWDEETGKVKAHSQTDRENLRIALRYYNQSEAGSHTLQMMFGCDVGSDGRFLRGYHQYAYDGKDYIALKEDLRSWTAADMAAQITKRKWEAAHVAEQQRAYLEGTCVDGLRRYLENGKETLQ		DYIIRSHKV	QPVQSPQAVILREGEDAIINCSSSKALYSVHWYRQKHGEAPIFLMILLKGGEQKGHDKISASFNEKKQQSSLYLTASQLSYSGTYFCGLGDAGNMLTFGGGTRLMVKPHIQNPDPAVYQLRDSKSSDKSVCLFTDFDSQTNVSQSKDSDVYITDKCVLDMRSMDFKSNSAVAWSNKSDFACANAFNNSIIPEDTFFPS	AGVAQSPRYKIIEKRQSVAFWCNPISGHATLYWYQQILGQGPKLLIQFQNNGVVDDSQLPKDRFSAERLKGVDSTLKIQPAKLEDSAVYLCASSLGQGLLYGYTFGSGTRLTVLEDLNKVFPPEVAVFEPSEAEISHTQKATLVCLATGFYPDHVELSWWVNGKEVHSGVCTDPQPLKEQPALNDSRYALSSRLRVSATFWQNPRNHFRCQVQFYGLSENDEWTQDRAKPVTQIVSAEAWGRAD	HLA-A*24:02	HLA-A*11:01	HLA-A	HLA-A	1	1		alpha	TRAV30*01	NA	TRAJ39*01	QPVQSPQAVILREGEDAIINCSSSKALYSVHWYRQKHGEAPIFLMILLKGGEQKGHDKISASFNEKKQQSSLYLTASQLSYSGTYFCGLGDAGNMLTFGGGTRLMVKPHIQNPDPAVYQLRDSKSSDKSVCLFTDFDSQTNVSQSKDSDVYITDKCVLDMRSMDFKSNSAVAWSNKSDFACANAFNNSIIPEDTFFPS	GLGDAGNMLT	88	97	KALYS	25	29	LLKGGEQ	47	53	beta	TRBV11-2*01		TRBJ1-2*01	AGVAQSPRYKIIEKRQSVAFWCNPISGHATLYWYQQILGQGPKLLIQFQNNGVVDDSQLPKDRFSAERLKGVDSTLKIQPAKLEDSAVYLCASSLGQGLLYGYTFGSGTRLTVLEDLNKVFPPEVAVFEPSEAEISHTQKATLVCLATGFYPDHVELSWWVNGKEVHSGVCTDPQPLKEQPALNDSRYALSSRLRVSATFWQNPRNHFRCQVQFYGLSENDEWTQDRAKPVTQIVSAEAWGRAD	ASSLGQGLLYGYT	92	104	SGHAT	26	30	FQNNGV	48	53	181	0	181	10	191	198	191	244
Fake_98	GSHSMRYFYTSVSRPGRGEPRFIAVGYVDDTQFVRFDSDAASQRMEPRAPWIEQEGPEYWDQETRNVKAQSQTDRVDLGTLRGYYNQSEDGSHTIQIMYGCDVGPDGRFLRGYRQDAYDGKDYIALNEDLRSWTAADMAAQITKRKWEAAHAAEQQRAYLEGRCVEWLRRYLENGKETLQR		GTSGSPIIDK	MQKEVEQNSGPLSVPEGAIASLNCTYSDRGSQSFFWYRQYSGKSPELIMSIYSNGDKEDGRFTAQLNKASQYVSLLIRDSQPSDSATYLWGTYNQGGKLIFGQGTELSVKPNIQNPDPAVYQLRDSKSSDKSVCLFTDFDSQTNVSQSKDSDVYITDKCVLDMRSMDFKSNSAVAWSNKSDFACANAFNNSIIPEDTFFPSPESS	MEAQVTQNPRYLITVTGKKLTVTCSQNMNHEYMSWYRQDPGLGLRQIYYSMNVEVTDKGDVPEGYKVSRKEKRNFPLILESPSPNQTSLYFCASSGASHEQYFGPGTRLTVTEDLKNVFPPEVAVFEPSEAEISHTQKATLVCLATGFYPDHVELSWWVNGKEVHSGVCTDPQPLKEQPALNDSRYALSSRLRVSATFWQNPRNHFRCQVQFYGLSENDEWTQDRAKPVTQIVSAEAWGRAD	HLA-A*11:01	HLA-A*24:02	HLA-A	HLA-A	1	1	dengue virus type 2 (Dengue Virus serotype 2)	alpha	TRAV12-2*01	NA	TRAJ23*01	MQKEVEQNSGPLSVPEGAIASLNCTYSDRGSQSFFWYRQYSGKSPELIMSIYSNGDKEDGRFTAQLNKASQYVSLLIRDSQPSDSATYLWGTYNQGGKLIFGQGTELSVKPNIQNPDPAVYQLRDSKSSDKSVCLFTDFDSQTNVSQSKDSDVYITDKCVLDMRSMDFKSNSAVAWSNKSDFACANAFNNSIIPEDTFFPSPESS	GTYNQGGKLI	91	100	DRGSQS	28	33	IYSNGD	51	56	beta	TRBV27*01		TRBJ2-7*01	MEAQVTQNPRYLITVTGKKLTVTCSQNMNHEYMSWYRQDPGLGLRQIYYSMNVEVTDKGDVPEGYKVSRKEKRNFPLILESPSPNQTSLYFCASSGASHEQYFGPGTRLTVTEDLKNVFPPEVAVFEPSEAEISHTQKATLVCLATGFYPDHVELSWWVNGKEVHSGVCTDPQPLKEQPALNDSRYALSSRLRVSATFWQNPRNHFRCQVQFYGLSENDEWTQDRAKPVTQIVSAEAWGRAD	ASSGASHEQY	93	102	MNHEY	28	32	SMNVEV	50	55	180	0	180	10	190	205	190	242
