## Supplementary Table for "AI predicted TCR-pMHC structures differentiate immune interactions" (part 2 of 2)

### Sheet: Supplementary Table 3 (continued)
Supplementary Table 3. Fake structures generated from ground truth and experimental. Base refers to information from the structure that the MHC was derived from and target refers to the information from the structure that the TCR was derived from.
Fake_99	GSHSMRYFFTSVSRPGRGEPRFIAVGYVDDTQFVRFDSDAASQKMEPRAPWIEQEGPEYWDQETRNMKAHSQTDRANLGTLRGYYNQSEDGSHTIQIMYGCDVGPDGRFLRGYRQDAYDGKDYIALNEDLRSWTAADMAAQITKRKWEAVHAAEQRRVYLEGRCVDGLRRYLENGKETLQ		ESDPIVAQY	GQNIDQPTEMTATEGAIVQINCTYQTSGFNGLFWYQQHAGEAPTFLSYNVLDGLEEKGRFSSFLSRSKGYSYLLLKELQMKDSASYLCAVKGDYKLSFGAGTTVTVRAX	DTGVSQNPRHKITKRGQNVTFRCDPISEHNRLYWYRQTLGQGPEFLTYFQNEAQLEKSRLLSDRFSAERPKGSFSTLEIQRTEQGDSAMYLCASSDRSYNEQFFGPGTRLTVLX	HLA-A*01:01	HLA-B*35:01	HLA-A	HLA-B	1	1	Homo sapiens (human)	alpha	TRAV1-2*03	NA	TRAJ20*01	GQNIDQPTEMTATEGAIVQINCTYQTSGFNGLFWYQQHAGEAPTFLSYNVLDGLEEKGRFSSFLSRSKGYSYLLLKELQMKDSASYLCAVKGDYKLSFGAGTTVTVRAX	AVKGDYKLS	89	97	TSGFNG	26	31	NVLDGL	49	54	beta	TRBV7-9*01		TRBJ2-1*01	DTGVSQNPRHKITKRGQNVTFRCDPISEHNRLYWYRQTLGQGPEFLTYFQNEAQLEKSRLLSDRFSAERPKGSFSTLEIQRTEQGDSAMYLCASSDRSYNEQFFGPGTRLTVLX	ASSDRSYNEQF	93	103	SEHNR	27	31	FQNEAQ	49	54	180	0	180	10	190	109	190	114
Fake_100	GSHSMRYFFTSVSRPGRGEPRFIAVGYVDDTQFVRFDSDAASQRMEPRAPWIEQEGPEYWDQETRNVKAQSQTDRVDLGTLRGYYNQSEAGSHTIQIMYGCDVGSDGRFLRGYRQDAYDGKDYIALNEDLRSWTAADMAAQITKRKWEAAHEAEQLRAYLDGTCVEWLRRYLENGKETLQR		RINATLETK	MADAKTTQPPSMDCAEGRAANLPCNHSTVDPNEYVYWYRQIHSQGPQYIIHGLKNNETNEMASLIITEDRKSSTLILPHATLRDTAVYYCIGGGTTSGTYKYIFGTGTRLKVLANIQNPDPAVYQLRDSKSSDKSVCLFTDFDSQTNVSQSKDSDVYITDKCVLDMRSMDFKSNSAVAWSNKSDFACANAFNNSIIPEDTFFPSPESS	MDTGVSQDPRHKITKRGQNVTFRCDPISEHNRLYWYRQTLGQGPEFLTYFQNEAQLEKSRLLSDRFSAERPKGSFSTLEIQRTEQGDSAMYLCASSLGFGRDVMRFGPGTRLLVLEDLKNVFPPEVAVFEPSEAEISHTQKATLVCLATGFYPDHVELSWWVNGKEVHSGVCTDPQPLKEQPALNDSRYALSSRLRVSATFWQDPRNHFRCQVQFYGLSENDEWTQDRAKPVTQIVSAETWGRAD	HLA-A*03:01	HLA-A*02:01	HLA-A	HLA-A	1	1	Homo sapiens (human)	alpha	TRAV26-1*01	NA	TRAJ40*01	MADAKTTQPPSMDCAEGRAANLPCNHSTVDPNEYVYWYRQIHSQGPQYIIHGLKNNETNEMASLIITEDRKSSTLILPHATLRDTAVYYCIGGGTTSGTYKYIFGTGTRLKVLANIQNPDPAVYQLRDSKSSDKSVCLFTDFDSQTNVSQSKDSDVYITDKCVLDMRSMDFKSNSAVAWSNKSDFACANAFNNSIIPEDTFFPSPESS	IGGGTTSGTYKYI	91	103	TVDPNEY	28	34	GLKNN	52	56	beta	TRBV7-9*03		TRBJ2-5*01	MDTGVSQDPRHKITKRGQNVTFRCDPISEHNRLYWYRQTLGQGPEFLTYFQNEAQLEKSRLLSDRFSAERPKGSFSTLEIQRTEQGDSAMYLCASSLGFGRDVMRFGPGTRLLVLEDLKNVFPPEVAVFEPSEAEISHTQKATLVCLATGFYPDHVELSWWVNGKEVHSGVCTDPQPLKEQPALNDSRYALSSRLRVSATFWQDPRNHFRCQVQFYGLSENDEWTQDRAKPVTQIVSAETWGRAD	ASSLGFGRDVMR	94	105	SEHNR	28	32	FQNEAQ	50	55	180	0	180	9	189	208	189	245
Fake_101	GSHSMRYFFTSVSRPGRGEPRFIAVGYVDDTQFVRFDSDAASQRMEPRAPWIEQEGPEYWDGETRKVKAHSQTHRVDLGTLRGYYNQSEAGSHTVQRMYGCDVGSDWRFLRGYHQYAYDGKDYIALKEDLRSWTAADMAAQTTKHKWEAAHVAEQLRAYLEGTCVEWLRRYLENGKETLQ		RQFDITSVSV	QSVAQPEDQVNVAEGNPLTVKCTYSVSGNPYLFWYVQYPNRGLQFLLKYITGDNLVKGSYGFEAEFNKSQTSFHLKKPSALVSDSALYFCAVRDMNSGNTPLVFGKGTRLSVIANIQKPDPAVYQLRDSKSSDKSVCLFTDFDSQTNVSQSKDSDVYITDKCVLDMRSMDFKSNSAVAWSNKSDFACANAFNNSIIPEDTFFP	GVTQTPKFQVLKTGQSMTLQCAQDMNHEYMSWYRQDPGMGLRLIHYSVGAGITDQGEVPNGYNVSRSTTEDFPLRLLSAAPSQTSVYFCASSYVSQNNEQFFGPGTRLTVLEDLKNVFPPEVAVFEPSEAEISHTQKATLVCLATGFYPDHVELSWWVNGKEVHSGVCTDPQPLKEQPALNDSRYSLSSRLRVSATFWQNPRNHFRCQVQFYGLSENDEWTQDRAKPVTQIVSAEAWGRA	HLA-A*02:01	HLA-A*02:01	HLA-A	HLA-A	1	1		alpha	TRAV3*01	NA	TRAJ29*01	QSVAQPEDQVNVAEGNPLTVKCTYSVSGNPYLFWYVQYPNRGLQFLLKYITGDNLVKGSYGFEAEFNKSQTSFHLKKPSALVSDSALYFCAVRDMNSGNTPLVFGKGTRLSVIANIQKPDPAVYQLRDSKSSDKSVCLFTDFDSQTNVSQSKDSDVYITDKCVLDMRSMDFKSNSAVAWSNKSDFACANAFNNSIIPEDTFFP	AVRDMNSGNTPLV	91	103	VSGNPY	26	31	YITGDNLV	49	56	beta	TRBV6-5*01		TRBJ2-1*01	GVTQTPKFQVLKTGQSMTLQCAQDMNHEYMSWYRQDPGMGLRLIHYSVGAGITDQGEVPNGYNVSRSTTEDFPLRLLSAAPSQTSVYFCASSYVSQNNEQFFGPGTRLTVLEDLKNVFPPEVAVFEPSEAEISHTQKATLVCLATGFYPDHVELSWWVNGKEVHSGVCTDPQPLKEQPALNDSRYSLSSRLRVSATFWQNPRNHFRCQVQFYGLSENDEWTQDRAKPVTQIVSAEAWGRA	ASSYVSQNNEQF	90	101	MNHEY	25	29	SVGAGI	47	52	180	0	180	9	189	203	189	240
Fake_102	GSHSMRYFFTSVSRPGRGEPRFIAVGYVDDTQFVRFDSDAASQRMEPRAPWIEQEGPEYWDGETRKVKAHSQTHRVDLGTLRGYYNQSEAGSHTVQRMYGCDVGSDWRFLRGYHQYAYDGKDYIALKEDLRSWTAADMAAQTTKHKWEAAHVAEQLRAYLEGTCVEWLRRYLENGKETLQ		ALGIGILTV	AQTVTQSQPEMSVQEAETVTLSCTYDTSESDYYLFWYKQPPSRQMILVIRQEAYKQQNATENRFSVNFQKAAKSFSLKISDSQLGDAAMYFCASSRWGGSEKLVFGKGTKLTVNPX	DSGVTQTPKHLITATGQRVTLRCSPRSGDLSVYWYQQSLDQGLQFLIQYYNGEERAKGNILERFSAQQFPDLHSELNLSSLELGDSALYFCASSDSRTGGTDTQYFGPGTRLTVLX	HLA-A*02:01	HLA-A*24:02	HLA-A	HLA-A	1	1		alpha	TRAV38-2/DV8*01	NA	TRDJ1*01	AQTVTQSQPEMSVQEAETVTLSCTYDTSESDYYLFWYKQPPSRQMILVIRQEAYKQQNATENRFSVNFQKAAKSFSLKISDSQLGDAAMYFCASSRWGGSEKLVFGKGTKLTVNPX	ASSRWGGSEKLV	93	104	TSESDYY	27	33	QEAYKQQN	51	58	beta	TRBV9*01		TRBJ2-3*01	DSGVTQTPKHLITATGQRVTLRCSPRSGDLSVYWYQQSLDQGLQFLIQYYNGEERAKGNILERFSAQQFPDLHSELNLSSLELGDSALYFCASSDSRTGGTDTQYFGPGTRLTVLX	ASSDSRTGGTDTQY	92	105	SGDLS	27	31	YYNGEE	49	54	180	0	180	8	188	116	188	116
Fake_103	KEEHVIIQAEFYLNPDQSGEFMFDFDGDEIFHVDMAKKETVWRLEEFGRFASFEAQGALANIAVDKANLEIMTKRSNYTPIT	TRPRFLWQLKFECHFFNGTERVRLLERCIYNQEESVRFDSDVGEYRAVTELGRPDAEYWNSQKDLLEQRRAAVDTYCRHNYGVGESFTVQR	ACPKYVKQNTLKLATG	QEVEQNSGPLSVPEGAIASLNCTYSDRGSQSFFWYRQYSGKSPELIMFIYSNGDKEDGRFTAQLNKASQYVSLLIRDSQPSDSATYLCAVNVAGKSTFGDGTTLTVKPNIQNPDPAVYQLRDSKSSDKSVCLFTDFDSQTNVSQSKDSDVYITDKCVLDMRSMDFKSNSAVAWSNKSDFACANAFNNSIIPEDT	SQTIHQWPATLVQPVGSPLSLECTVEGTSNPNLYWYRQAAGRGLQLLFYSVGIGQISSEVPQNLSASRPQDRQFILSSKKLLLSDSGFYLCAWSETGLGTGELFFGEGSRLTVLEDLKNVFPPEVAVFEPSEAEISHTQKATLVCLATGFYPDHVELSWWVNGKEVHSGVCTDPQPLKEQPALNDSRYALSSRLRVSATFWQDPRNHFRCQVQFYGLSENDEWTQDRAKPVTQIVSAEAWGRAD	HLA-DR1	HLA-A*02:01	HLA-DR1	HLA-A	2	1	Influenza A virus	alpha	TRAV12-2*01	NA	TRAJ27*01	QEVEQNSGPLSVPEGAIASLNCTYSDRGSQSFFWYRQYSGKSPELIMFIYSNGDKEDGRFTAQLNKASQYVSLLIRDSQPSDSATYLCAVNVAGKSTFGDGTTLTVKPNIQNPDPAVYQLRDSKSSDKSVCLFTDFDSQTNVSQSKDSDVYITDKCVLDMRSMDFKSNSAVAWSNKSDFACANAFNNSIIPEDT	AVNVAGKST	89	97	DRGSQS	26	31	IYSNGD	49	54	beta	TRBV30*02		TRBJ2-2*01	SQTIHQWPATLVQPVGSPLSLECTVEGTSNPNLYWYRQAAGRGLQLLFYSVGIGQISSEVPQNLSASRPQDRQFILSSKKLLLSDSGFYLCAWSETGLGTGELFFGEGSRLTVLEDLKNVFPPEVAVFEPSEAEISHTQKATLVCLATGFYPDHVELSWWVNGKEVHSGVCTDPQPLKEQPALNDSRYALSSRLRVSATFWQDPRNHFRCQVQFYGLSENDEWTQDRAKPVTQIVSAEAWGRAD	AWSETGLGTGELF	92	104	GTSNPN	27	32	SVGIG	50	54	180	0	180	11	191	194	191	244
Fake_104	GSHSMRYFFTSVSRPGRGEPRFIAVGYVDDTQFVRFDSDAASQRMEPRAPWIEQEGPEYWDGETRKVKAHSQTHRVDLGTLRGYYNQSEAGSHTVQRMYGCDVGSDWRFLRGYHQYAYDGKDYIALKEDLRSWTAADMAAQTTKHKWEAAHVAEQLRAYLEGTCVEWLRRYLENGKETLQ		LLFGYAVYV	IQVEQSPPDLILQEGANSTLRCNFSDSVNNLWWFHQNPWGQLINLFYIPSGTKQNGRLSATTVATERYSLLYISSSQTTDSGVYFCAVDSATALPYGYIFGTGTRLKVLANIQNPDPAVYQLRDSKSSDKSVCLFTDFDSQTNVSQSKDSDVYITDKCVLDMRSMDFKSNSAVAWSNKSDFACANAFNNSIIPEDTFFPS	AGVTQTPKFQVLKTGQSMTLQCAQDMNHEYMSWYRQDPGMGLRLIHYSIHPEYTDQGEVPNGYNVSRSTTEDFPLRLLSAAPSQTSVYFCASSYQGTEAFFGQGTRLTVVEDLNKVFPPEVAVFEPSEAEISHTQKATLVCLATGFYPDHVELSWWVNGKEVHSGVCTDPQPLKEQPALNDSRYALSSRLRVSATFWQDPRNHFRCQVQFYGLSENDEWTQDRAKPVTQIVSAEAWGRAD	HLA-A*02:01	HLA-A*02:01	HLA-A	HLA-A	1	1		alpha	TRAV22*01	NA	TRAJ40*01	IQVEQSPPDLILQEGANSTLRCNFSDSVNNLWWFHQNPWGQLINLFYIPSGTKQNGRLSATTVATERYSLLYISSSQTTDSGVYFCAVDSATALPYGYIFGTGTRLKVLANIQNPDPAVYQLRDSKSSDKSVCLFTDFDSQTNVSQSKDSDVYITDKCVLDMRSMDFKSNSAVAWSNKSDFACANAFNNSIIPEDTFFPS	AVDSATALPYGYI	87	99	DSVNN	26	30	IPSGT	48	52	beta	TRBV6-5*01		TRBJ1-1*01	AGVTQTPKFQVLKTGQSMTLQCAQDMNHEYMSWYRQDPGMGLRLIHYSIHPEYTDQGEVPNGYNVSRSTTEDFPLRLLSAAPSQTSVYFCASSYQGTEAFFGQGTRLTVVEDLNKVFPPEVAVFEPSEAEISHTQKATLVCLATGFYPDHVELSWWVNGKEVHSGVCTDPQPLKEQPALNDSRYALSSRLRVSATFWQDPRNHFRCQVQFYGLSENDEWTQDRAKPVTQIVSAEAWGRAD	ASSYQGTEAF	91	100	MNHEY	26	30	SIHPEY	48	53	180	0	180	9	189	200	189	240
Fake_105	GSHSMRYFFTSVSRPGRGEPRFIAVGYVDDTQFVRFDSDAASQRMEPRAPWIEQEGPEYWDGETRKVKAHSQTHRVDLGTLRGYYNQSEAGSHTVQRMYGCDVGSDWRFLRGYHQYAYDGKDYIALKEDLRSWTAADMAAQTTKHKWEAAHVAEQLRAYLEGTCVEWLRRYLENGKETLQ		MMWDRGLGMM	HMAQKVTQAQTEISVVEKEDVTLDCVYETRDTTYYLFWYKQPPSGELVFLIRRNSFDEQNEISGRYSWNFQKSTSSFNFTITASQVVDSAVYFCALSGFYNTDKLIFGTGTRLQVFPNIQNPDPAVYQLRDSKSSDKSVCLFTDFDSQTNVSQSKDSDVYITDKCVLDMRSMDFKSNSAVAWSNKSDFACANAFNNSIIPEDTFFPSPESS	HMNAGVTQTPKFQVLKTGQSMTLQCAQDMNHNSMYWYRQDPGMGLRLIYYSASEGTTDKGEVPNGYNVSRLNKREFSLRLESAAPSQTSVYFCASPGLAGEYEQYFGPGTRLTVTEDLKNVFPPEVAVFEPSEAEISHTQKATLVCLATGFYPDHVELSWWVNGKEVHSGVCTDPQPLKEQPALNDSRYALSSRLRVSATFWQNPRNHFRCQVQFYGLSENDEWTQDRAKPVTQIVSAEAWGRAD	HLA-A*02:01	HLA-B*35:08	HLA-A	HLA-B	1	1		alpha	TRAV19*01	NA	TRAJ34*01	HMAQKVTQAQTEISVVEKEDVTLDCVYETRDTTYYLFWYKQPPSGELVFLIRRNSFDEQNEISGRYSWNFQKSTSSFNFTITASQVVDSAVYFCALSGFYNTDKLIFGTGTRLQVFPNIQNPDPAVYQLRDSKSSDKSVCLFTDFDSQTNVSQSKDSDVYITDKCVLDMRSMDFKSNSAVAWSNKSDFACANAFNNSIIPEDTFFPSPESS	ALSGFYNTDKLI	95	106	TRDTTYY	29	35	RNSFDEQN	53	60	beta	TRBV6-1*01		TRBJ2-7*01	HMNAGVTQTPKFQVLKTGQSMTLQCAQDMNHNSMYWYRQDPGMGLRLIYYSASEGTTDKGEVPNGYNVSRLNKREFSLRLESAAPSQTSVYFCASPGLAGEYEQYFGPGTRLTVTEDLKNVFPPEVAVFEPSEAEISHTQKATLVCLATGFYPDHVELSWWVNGKEVHSGVCTDPQPLKEQPALNDSRYALSSRLRVSATFWQNPRNHFRCQVQFYGLSENDEWTQDRAKPVTQIVSAEAWGRAD	ASPGLAGEYEQY	94	105	MNHNS	29	33	SASEGT	51	56	180	0	180	10	190	211	190	245
Fake_106	GSHSMRYFFTSVSRPGRGEPRFIAVGYVDDTQFVRFDSDAASQRMEPRAPWIEQEGPEYWDGETRKVKAHSQTHRVDLGTLRGYYNQSEAGSHTVQRMYGCDVGSDWRFLRGYHQYAYDGKDYIALKEDLRSWTAADMAAQTTKHKWEAAHVAEQLRAYLEGTCVEWLRRYLENGKETLQ		SISAFNLDVV	MGIQVEQSPPDLILQEGANSTLRCNFSDSVNNLQWFHQNPWGQLINLFYIPSGWKQEGRLSATTVATERYSLLYISSSQTTDSGVYFCAVGGNDWNTDKLIFGTGTRLQVFPNIQNPDPAVYQLRDSKSSDKSVCLFTDFDSQTNVSQSKDSDVYITDKCVLDMRSMDFKSNSAVAWSNKSDFACANAFNNSII	AGVAQSPRYKIIEKRQSVAFWCNPIFSHPTLYWYQQILGQGPKLLIQFGGWPGVDDSQLPKDRFSAERLKGVDSTLKIQPAKLEDSALYLCASSPLDVSISSYNEQFFGPGTRLTVLEDLKNVFPPEVAVFEPSEAEISHTQKATLVCLATGFYPDHVELSWWVNGKEVHSGVCTDPQPLKEQPALNDSRYALSSRLRVSATFWQDPRNHFRCQVQFYGLSENDEWTQDRAKPVTQIVSAEAWGRAD	HLA-A*02:01	HLA-A*02:01	HLA-A	HLA-A	1	1		alpha	TRAV22*01	NA	TRAJ34*01	MGIQVEQSPPDLILQEGANSTLRCNFSDSVNNLQWFHQNPWGQLINLFYIPSGWKQEGRLSATTVATERYSLLYISSSQTTDSGVYFCAVGGNDWNTDKLIFGTGTRLQVFPNIQNPDPAVYQLRDSKSSDKSVCLFTDFDSQTNVSQSKDSDVYITDKCVLDMRSMDFKSNSAVAWSNKSDFACANAFNNSII	AVGGNDWNTDKLI	89	101	DSVNN	28	32	IPSGW	50	54	beta	TRBV11-2*01		TRBJ2-1*01	AGVAQSPRYKIIEKRQSVAFWCNPIFSHPTLYWYQQILGQGPKLLIQFGGWPGVDDSQLPKDRFSAERLKGVDSTLKIQPAKLEDSALYLCASSPLDVSISSYNEQFFGPGTRLTVLEDLKNVFPPEVAVFEPSEAEISHTQKATLVCLATGFYPDHVELSWWVNGKEVHSGVCTDPQPLKEQPALNDSRYALSSRLRVSATFWQDPRNHFRCQVQFYGLSENDEWTQDRAKPVTQIVSAEAWGRAD	ASSPLDVSISSYNEQF	92	107	FSHPT	26	30	FGGWPG	48	53	180	0	180	9	189	194	189	247
Fake_107	GSHSMRYFFTSVSRPGRGEPRFIAVGYVDDTQFVRFDSDAASQRMEPRAPWIEQEGPEYWDGETRKVKAHSQTHRVDLGTLRGYYNQSEAGSHTVQRMYGCDVGSDWRFLRGYHQYAYDGKDYIALKEDLRSWTAADMAAQTTKHKWEAAHVAEQLRAYLEGTCVEWLRRYLENGKETLQ		ALGGLLTMV	MRLVARVTVFLTFGTIIDAKTTQPTSMDCAEGRAANLPCNHSTISGNEYVYWYRQIHSQGPQYIIHGLKNNETNEMASLIITEDRKSSTLILPHATLRDTAVYYCIDLDARLMFGDGTQLVVKPN	MGTRLLCCAVLCLLGAVPIDTEVTQTPKHLVMGMTNKKSLKCEQHMGHRAMYWYKQKAKKPPELMFVYSYEKLSINESVPSRFSPECPNSSLLNLHLHALQPEDSALYLCASSIGTEAFFGQGTRLTVV	HLA-A*02:01	HLA-A*24:02	HLA-A	HLA-A	1	1		alpha	TRAV26-1*02	NA	TRAJ31*01	MRLVARVTVFLTFGTIIDAKTTQPTSMDCAEGRAANLPCNHSTISGNEYVYWYRQIHSQGPQYIIHGLKNNETNEMASLIITEDRKSSTLILPHATLRDTAVYYCIDLDARLMFGDGTQLVVKPN	IDLDARLM	106	113	TISGNEY	43	49	GLKNN	67	71	beta	TRBV4-1*01		TRBJ1-1*01	MGTRLLCCAVLCLLGAVPIDTEVTQTPKHLVMGMTNKKSLKCEQHMGHRAMYWYKQKAKKPPELMFVYSYEKLSINESVPSRFSPECPNSSLLNLHLHALQPEDSALYLCASSIGTEAFFGQGTRLTVV	ASSIGTEAF	111	119	MGHRA	46	50	YSYEKL	68	73	180	0	180	10	190	125	190	129
Fake_108	GSHSMRYFFTSVSRPGRGEPRFIAVGYVDDTQFVRFDSDAASQRMEPRAPWIEQEGPEYWDGETRKVKAHSQTHRVDLGTLRGYYNQSEAGSHTVQRMYGCDVGSDWRFLRGYHQYAYDGKDYIALKEDLRSWTAADMAAQTTKHKWEAAHVAEQLRAYLEGTCVEWLRRYLENGKETLQ		FWLLGAWAL	MGIQVEQSPPDLILQEGANSTLRCNFSDSVNNLQWFHQNPWGQLINLFYIPSGWKQEGRLSATTVATERYSLLYISSSQTTDSGVYFCAVGGNDWNTDKLIFGTGTRLQVFPNIQNPDPAVYQLRDSKSSDKSVCLFTDFDSQTNVSQSKDSDVYITDKCVLDMRSMDFKSNSAVAWSNKSDFACANAFNNSII	AGVAQSPRYKIIEKRQSVAFWCNPIFSHPTLYWYQQILGQGPKLLIQFGGWPGVDDSQLPKDRFSAERLKGVDSTLKIQPAKLEDSALYLCASSPLDVSISSYNEQFFGPGTRLTVLEDLKNVFPPEVAVFEPSEAEISHTQKATLVCLATGFYPDHVELSWWVNGKEVHSGVCTDPQPLKEQPALNDSRYALSSRLRVSATFWQDPRNHFRCQVQFYGLSENDEWTQDRAKPVTQIVSAEAWGRAD	HLA-A*02:01	HLA-A*02:01	HLA-A	HLA-A	1	1		alpha	TRAV22*01	NA	TRAJ34*01	MGIQVEQSPPDLILQEGANSTLRCNFSDSVNNLQWFHQNPWGQLINLFYIPSGWKQEGRLSATTVATERYSLLYISSSQTTDSGVYFCAVGGNDWNTDKLIFGTGTRLQVFPNIQNPDPAVYQLRDSKSSDKSVCLFTDFDSQTNVSQSKDSDVYITDKCVLDMRSMDFKSNSAVAWSNKSDFACANAFNNSII	AVGGNDWNTDKLI	89	101	DSVNN	28	32	IPSGW	50	54	beta	TRBV11-2*01		TRBJ2-1*01	AGVAQSPRYKIIEKRQSVAFWCNPIFSHPTLYWYQQILGQGPKLLIQFGGWPGVDDSQLPKDRFSAERLKGVDSTLKIQPAKLEDSALYLCASSPLDVSISSYNEQFFGPGTRLTVLEDLKNVFPPEVAVFEPSEAEISHTQKATLVCLATGFYPDHVELSWWVNGKEVHSGVCTDPQPLKEQPALNDSRYALSSRLRVSATFWQDPRNHFRCQVQFYGLSENDEWTQDRAKPVTQIVSAEAWGRAD	ASSPLDVSISSYNEQF	92	107	FSHPT	26	30	FGGWPG	48	53	180	0	180	9	189	194	189	247
Fake_109	GSHSMRYFFTSVSRPGRGEPRFIAVGYVDDTQFVRFDSDAASQRMEPRAPWIEQEGPEYWDGETRKVKAHSQTHRVDLGTLRGYYNQSEAGSHTVQRMYGCDVGSDWRFLRGYHQYAYDGKDYIALKEDLRSWTAADMAAQTTKHKWEAAHVAEQLRAYLEGTCVEWLRRYLENGKETLQ		RLQSLQIYV	MKTTQPNSMESNEEEPVHLPCNHSTISGTDYIHWYRQLPSQGPEYVIHGLTSNVNNRMASLAIAEDRKSSTLILHRATLRDAAVYYCILPLAGGTSYGKLTFGQGTILTVHPNIQNPDPAVYQLRDSKSSDKSVCLFTDFDSQTNVSQSKDSDVYITDKTVLDMRSMDFKSNSAVAWSNKSDFACANAFNNSIIPEDTFFPSPESS	MGVSQSPRYKVAKRGQDVALRCDPISGHVSLFWYQQALGQGPEFLTYFQNEAQLDKSGLPSDRFFAERPEGSVSTLKIQRTQQEDSAVYLCASSLGQAYEQYFGPGTRLTVTEDLKNVFPPEVAVFEPSEAEISHTQKATLVCLATGFYPDHVELSWWVNGKEVHSGVSTDPQPLKEQPALNDSRYCLSSRLRVSATFWQNPRNHFRCQVQFYGLSENDEWTQDRAKPVTQIVSAEAWGRAD	HLA-A*02:01	HLA-B*08:01	HLA-A	HLA-B	1	1	SARS-CoV2	alpha	TRAV26-2*01	NA	TRAJ52*01	MKTTQPNSMESNEEEPVHLPCNHSTISGTDYIHWYRQLPSQGPEYVIHGLTSNVNNRMASLAIAEDRKSSTLILHRATLRDAAVYYCILPLAGGTSYGKLTFGQGTILTVHPNIQNPDPAVYQLRDSKSSDKSVCLFTDFDSQTNVSQSKDSDVYITDKTVLDMRSMDFKSNSAVAWSNKSDFACANAFNNSIIPEDTFFPSPESS		NA	NA		NA	NA		NA	NA	beta	TRBV7-8*01	TRBD1*01	TRBJ2-7*01	MGVSQSPRYKVAKRGQDVALRCDPISGHVSLFWYQQALGQGPEFLTYFQNEAQLDKSGLPSDRFFAERPEGSVSTLKIQRTQQEDSAVYLCASSLGQAYEQYFGPGTRLTVTEDLKNVFPPEVAVFEPSEAEISHTQKATLVCLATGFYPDHVELSWWVNGKEVHSGVSTDPQPLKEQPALNDSRYCLSSRLRVSATFWQNPRNHFRCQVQFYGLSENDEWTQDRAKPVTQIVSAEAWGRAD	ASSLGQAYEQY	92	102	SGHVS	26	30	FQNEAQ	48	53	181	0	181	9	190	206	190	242
Fake_110	GSHSMRYFFTSVSRPGRGEPRFIAVGYVDDTQFVRFDSDAASQRMEPRAPWIEQEGPEYWDGETRKVKAHSQTHRVDLGTLRGYYNQSEAGSHTVQRMYGCDVGSDWRFLRGYHQYAYDGKDYIALKEDLRSWTAADMAAQTTKHKWEAAHVAEQLRAYLEGTCVEWLRRYLENGKETLQ		SLYNTIATL	AQEVTQIPAALSVPEGENLVLNCSFTDSAIYNLQWFRQDPGKGLTSLLYVRPYQREQTSGRLNASLDKSSGRSTLYIAASQPGDSATYLCAVRPGGAGPFFVVFGKGTKLSVIPNIQNPDPAVYQLRDSKSSDKSVCLFTDFDSQTNVSQSKDSDVYITDKCVLDMRSMDFKSNSAVAWSNKSDFACANAFNNSIIP	AGVTQTPRYLIKTRGQQVTLSCSPISGHRSVSWYQQTPGQGLQFLFEYFSETQRNKGNFPGRFSGRQFSNSRSEMNVSTLELGDSALYLCASSFNMATGQYFGPGTRLTVTEDLKNVFPPEVAVFEPSEAEISHTQKATLVCLATGFYPDHVELSWWVNGKEVHSGVCTDPQPLKEQPALNDSRYALSSRLRVSATFWQDPRNHFRCQVQFYGLSENDEWTQDRAKPVTQIVSAEAWGRAD	HLA-A*02:01	HLA-A*01:01	HLA-A	HLA-A	1	1	Human immunodeficiency virus 1 (human immunodeficiency virus 1 HIV-1)	alpha	TRAV21*01	NA	TRAJ28*01	AQEVTQIPAALSVPEGENLVLNCSFTDSAIYNLQWFRQDPGKGLTSLLYVRPYQREQTSGRLNASLDKSSGRSTLYIAASQPGDSATYLCAVRPGGAGPFFVVFGKGTKLSVIPNIQNPDPAVYQLRDSKSSDKSVCLFTDFDSQTNVSQSKDSDVYITDKCVLDMRSMDFKSNSAVAWSNKSDFACANAFNNSIIP	AVRPGGAGPFFVV	91	103	DSAIYN	27	32	VRPYQRE	50	56	beta	TRBV5-1*01		TRBJ2-7*01	AGVTQTPRYLIKTRGQQVTLSCSPISGHRSVSWYQQTPGQGLQFLFEYFSETQRNKGNFPGRFSGRQFSNSRSEMNVSTLELGDSALYLCASSFNMATGQYFGPGTRLTVTEDLKNVFPPEVAVFEPSEAEISHTQKATLVCLATGFYPDHVELSWWVNGKEVHSGVCTDPQPLKEQPALNDSRYALSSRLRVSATFWQDPRNHFRCQVQFYGLSENDEWTQDRAKPVTQIVSAEAWGRAD	ASSFNMATGQY	91	101	SGHRS	26	30	YFSETQ	48	53	180	0	180	9	189	197	189	241
Fake_111	GSHSMRYFYTSVSRPGRGEPRFISVGYVDDTQFVRFDSDAASPREEPRAPWIEQEGPEYWDRNTQIYKAQAQTDRESLRNLRGYYNQSEAGSHTLQSMYGCDVGPDGRLLRGHDQYAYDGKDYIALNEDLRSWTAADTAAQITQRKWEAAREAEQRRAYLEGECVEWLRRYLENGKDKLE		RPPIFIRRL	KQEVEQNSGPLSVPEGAIASLNCTYSFLGSQSFFWYRQYSGKSPELIMFTYREGDKEDGRFTAQLNKASQHVSLLIRDSQPSDSATYLCAVNDGGRLTFGDGTTLTVKPNIQNPDPAVYQLRDSKSSDKSVCLFTDFDSQTNVSQSKDSDVYITDKCVLDMRSMDFKSNSAVAWSNKSDFACANAFNNSIIPEDTFF	MSQTIHQWPATLVQPVGSPLSLECTVEGTSNPNLYWYRQAAGRGPQLLFYWGPFGQISSEVPQNLSASRPQDRQFILSSKKLLLSDSGFYLCAWSETGLGMGGWQFGEGSRLTVLEDLKNVFPPEVAVFEPSEAEISHTQKATLVCLATGFYPDHVELSWWVNGKEVHSGVCTDPQPLKEQPALNDSRYALSSRLRVSATFWQDPRNHFRCQVQFYGLSENDEWTQDRAKPVTQIVSAEAWGRAD	HLA-B*07:02	HLA-A*02:01	HLA-B	HLA-A	1	1	Human herpesvirus 4 (Epstein Barr virus)	alpha	TRAV12-2*01	NA	TRAJ27*01	KQEVEQNSGPLSVPEGAIASLNCTYSFLGSQSFFWYRQYSGKSPELIMFTYREGDKEDGRFTAQLNKASQHVSLLIRDSQPSDSATYLCAVNDGGRLTFGDGTTLTVKPNIQNPDPAVYQLRDSKSSDKSVCLFTDFDSQTNVSQSKDSDVYITDKCVLDMRSMDFKSNSAVAWSNKSDFACANAFNNSIIPEDTFF	AVNDGGRLT	90	98	FLGSQS	27	32	TYREGD	50	55	beta	TRBV30*01		TRBJ2-2*01	MSQTIHQWPATLVQPVGSPLSLECTVEGTSNPNLYWYRQAAGRGPQLLFYWGPFGQISSEVPQNLSASRPQDRQFILSSKKLLLSDSGFYLCAWSETGLGMGGWQFGEGSRLTVLEDLKNVFPPEVAVFEPSEAEISHTQKATLVCLATGFYPDHVELSWWVNGKEVHSGVCTDPQPLKEQPALNDSRYALSSRLRVSATFWQDPRNHFRCQVQFYGLSENDEWTQDRAKPVTQIVSAEAWGRAD		NA	NA		NA	NA		NA	NA	180	0	180	10	190	197	190	245
Fake_112	GSHSMRYFFTSVSRPGRGEPRFIAVGYVDDTQFVRFDSDAASQRMEPRAPWIEQEGPEYWDGETRKVKAHSQTHRVDLGTLRGYYNQSEAGSHTVQRMYGCDVGSDWRFLRGYHQYAYDGKDYIALKEDLRSWTAADMAAQTTKHKWEAAHVAEQLRAYLEGTCVEWLRRYLENGKETLQ		ILAKFLHWL	HMAQKVTQAQTEISVVEKEDVTLDCVYETRDTTYYLFWYKQPPSGELVFLIRRNSFDEQNEISGRYSWNFQKSTSSFNFTITASQVVDSAVYFCALSGFYNTDKLIFGTGTRLQVFPNIQNPDPAVYQLRDSKSSDKSVCLFTDFDSQTNVSQSKDSDVYITDKCVLDMRSMDFKSNSAVAWSNKSDFACANAFNNSIIPEDTFFPSPESS	HMNAGVTQTPKFQVLKTGQSMTLQCAQDMNHNSMYWYRQDPGMGLRLIYYSASEGTTDKGEVPNGYNVSRLNKREFSLRLESAAPSQTSVYFCASPGLAGEYEQYFGPGTRLTVTEDLKNVFPPEVAVFEPSEAEISHTQKATLVCLATGFYPDHVELSWWVNGKEVHSGVCTDPQPLKEQPALNDSRYALSSRLRVSATFWQNPRNHFRCQVQFYGLSENDEWTQDRAKPVTQIVSAEAWGRAD	HLA-A*02:01	HLA-B*35:08	HLA-A	HLA-B	1	1	Homo sapiens (human)	alpha	TRAV19*01	NA	TRAJ34*01	HMAQKVTQAQTEISVVEKEDVTLDCVYETRDTTYYLFWYKQPPSGELVFLIRRNSFDEQNEISGRYSWNFQKSTSSFNFTITASQVVDSAVYFCALSGFYNTDKLIFGTGTRLQVFPNIQNPDPAVYQLRDSKSSDKSVCLFTDFDSQTNVSQSKDSDVYITDKCVLDMRSMDFKSNSAVAWSNKSDFACANAFNNSIIPEDTFFPSPESS	ALSGFYNTDKLI	95	106	TRDTTYY	29	35	RNSFDEQN	53	60	beta	TRBV6-1*01		TRBJ2-7*01	HMNAGVTQTPKFQVLKTGQSMTLQCAQDMNHNSMYWYRQDPGMGLRLIYYSASEGTTDKGEVPNGYNVSRLNKREFSLRLESAAPSQTSVYFCASPGLAGEYEQYFGPGTRLTVTEDLKNVFPPEVAVFEPSEAEISHTQKATLVCLATGFYPDHVELSWWVNGKEVHSGVCTDPQPLKEQPALNDSRYALSSRLRVSATFWQNPRNHFRCQVQFYGLSENDEWTQDRAKPVTQIVSAEAWGRAD	ASPGLAGEYEQY	94	105	MNHNS	29	33	SASEGT	51	56	180	0	180	13	193	211	193	245
Fake_113	GSHSMRYFFTSVSRPGRGEPRFIAVGYVDDTQFVRFDSDAASQRMEPRAPWIEQEGPEYWDGETRKVKAHSQTHRVDLGTLRGYYNQSEAGSHTVQRMYGCDVGSDWRFLRGYHQYAYDGKDYIALKEDLRSWTAADMAAQTTKHKWEAAHVAEQLRAYLEGTCVEWLRRYLENGKETLQ		FFAGGIGIRTI	KITQTQPGMFVQEKEAVTLDCTYDTSDQSYGLFWYKQPSSGEMIFLIYQGSYDEQNATEGRYSLNFQKARKSANLVISASQLGDSAMYFCAMRDLRDNFNKFYFGSGTKLNVKPNIQNPDPAVYQLRDSKSSDKSVCLFTDFDSQTNVSQSKDSDVYITDKCVLDMRSMDFKSNSAVAWSNKSDFACANAFNNSIIPEDTFFPS	GVTQTPKFQVLKTGQSMTLQCAQDMNHEYMSWYRQDPGMGLRLIHYSVGAGITDQGEVPNGYNVSRSTTEDFPLRLLSAAPSQTSVYFCASREGLGGTEAFFGQGTRLTVVEDLNKVFPPEVAVFEPSEAEISHTQKATLVCLATGFYPDHVELSWWVNGKEVHSGVCTDPQPLKEQPALNDSRYALSSRLRVSATFWQDPRNHFRCQVQFYGLSENDEWTQDRAKPVTQIVSAEAWGRADASGLVPR	HLA-A*02:01	HLA-B*27:05	HLA-A	HLA-B	1	1		alpha		NA		KITQTQPGMFVQEKEAVTLDCTYDTSDQSYGLFWYKQPSSGEMIFLIYQGSYDEQNATEGRYSLNFQKARKSANLVISASQLGDSAMYFCAMRDLRDNFNKFYFGSGTKLNVKPNIQNPDPAVYQLRDSKSSDKSVCLFTDFDSQTNVSQSKDSDVYITDKCVLDMRSMDFKSNSAVAWSNKSDFACANAFNNSIIPEDTFFPS		NA	NA		NA	NA		NA	NA	beta	TRBV6-5*01		TRBJ1-1*01	GVTQTPKFQVLKTGQSMTLQCAQDMNHEYMSWYRQDPGMGLRLIHYSVGAGITDQGEVPNGYNVSRSTTEDFPLRLLSAAPSQTSVYFCASREGLGGTEAFFGQGTRLTVVEDLNKVFPPEVAVFEPSEAEISHTQKATLVCLATGFYPDHVELSWWVNGKEVHSGVCTDPQPLKEQPALNDSRYALSSRLRVSATFWQDPRNHFRCQVQFYGLSENDEWTQDRAKPVTQIVSAEAWGRADASGLVPR	ASREGLGGTEAF	90	101	MNHEY	25	29	SVGAGI	47	52	180	0	180	10	190	204	190	248
Fake_114	GSHSMRYFFTSVSRPGRGEPRFIAVGYVDDTQFVRFDSDAASQRMEPRAPWIEQEGPEYWDGETRKVKAHSQTHRVDLGTLRGCYNQSEAGSHTVQRMYGCDVGSDWRFLRGYHQYAYDGKDYIALKEDLRSWTAADMCAQTTKHKWEAAHVAEQLRAYLEGTCVEWLRRYLENGKETLQ		LGIGVITI	AQEVTQIPAALSVPEGENLVLNCSFTDSAIYNLQWFRQDPGKGLTSLLYVRPYQREQTSGRLNASLDKSSGRSTLYIAASQPGDSATYLCAVRPGGAGPFFVVFGKGTKLSVIPNIQNPDPAVYQLRDSKSSDKSVCLFTDFDSQTNVSQSKDSDVYITDKCVLDMRSMDFKSNSAVAWSNKSDFACANAFNNSIIP	AGVTQTPRYLIKTRGQQVTLSCSPISGHRSVSWYQQTPGQGLQFLFEYFSETQRNKGNFPGRFSGRQFSNSRSEMNVSTLELGDSALYLCASSFNMATGQYFGPGTRLTVTEDLKNVFPPEVAVFEPSEAEISHTQKATLVCLATGFYPDHVELSWWVNGKEVHSGVCTDPQPLKEQPALNDSRYALSSRLRVSATFWQDPRNHFRCQVQFYGLSENDEWTQDRAKPVTQIVSAEAWGRAD	HLA-A2	HLA-A*01:01	HLA-A2	HLA-A	1	1	Homo sapiens (human)	alpha	TRAV21*01	NA	TRAJ28*01	AQEVTQIPAALSVPEGENLVLNCSFTDSAIYNLQWFRQDPGKGLTSLLYVRPYQREQTSGRLNASLDKSSGRSTLYIAASQPGDSATYLCAVRPGGAGPFFVVFGKGTKLSVIPNIQNPDPAVYQLRDSKSSDKSVCLFTDFDSQTNVSQSKDSDVYITDKCVLDMRSMDFKSNSAVAWSNKSDFACANAFNNSIIP	AVRPGGAGPFFVV	91	103	DSAIYN	27	32	VRPYQRE	50	56	beta	TRBV5-1*01		TRBJ2-7*01	AGVTQTPRYLIKTRGQQVTLSCSPISGHRSVSWYQQTPGQGLQFLFEYFSETQRNKGNFPGRFSGRQFSNSRSEMNVSTLELGDSALYLCASSFNMATGQYFGPGTRLTVTEDLKNVFPPEVAVFEPSEAEISHTQKATLVCLATGFYPDHVELSWWVNGKEVHSGVCTDPQPLKEQPALNDSRYALSSRLRVSATFWQDPRNHFRCQVQFYGLSENDEWTQDRAKPVTQIVSAEAWGRAD	ASSFNMATGQY	91	101	SGHRS	26	30	YFSETQ	48	53	180	0	180	9	189	197	189	241
Fake_115	GSHSMRYFFTSVSRPGRGEPRFIAVGYVDDTQFVRFDSDAASQRMEPRAPWIEQEGPEYWDGETRKVKAHSQTHRVDLGTLRGYYNQSEAGSHTVQRMYGCDVGSDWRFLRGYHQYAYDGKDYIALKEDLRSWTAADMAAQTTKHKWEAAHVAEQLRAYLEGTCVEWLRRYLENGKETLQ		NLVPVVATV	AQEVTQIPAALSVPEGENLVLNCSFTDSAIYNLQWFRQDPGKGLTSLLYVRPYQREQTSGRLNASLDKSSGRSTLYIAASQPGDSATYLCAVRPGGAGPFFVVFGKGTKLSVIPNIQNPDPAVYQLRDSKSSDKSVCLFTDFDSQTNVSQSKDSDVYITDKCVLDMRSMDFKSNSAVAWSNKSDFACANAFNNSIIP	AGVTQTPRYLIKTRGQQVTLSCSPISGHRSVSWYQQTPGQGLQFLFEYFSETQRNKGNFPGRFSGRQFSNSRSEMNVSTLELGDSALYLCASSFNMATGQYFGPGTRLTVTEDLKNVFPPEVAVFEPSEAEISHTQKATLVCLATGFYPDHVELSWWVNGKEVHSGVCTDPQPLKEQPALNDSRYALSSRLRVSATFWQDPRNHFRCQVQFYGLSENDEWTQDRAKPVTQIVSAEAWGRAD	HLA-A*02:01	HLA-A*01:01	HLA-A	HLA-A	1	1		alpha	TRAV21*01	NA	TRAJ28*01	AQEVTQIPAALSVPEGENLVLNCSFTDSAIYNLQWFRQDPGKGLTSLLYVRPYQREQTSGRLNASLDKSSGRSTLYIAASQPGDSATYLCAVRPGGAGPFFVVFGKGTKLSVIPNIQNPDPAVYQLRDSKSSDKSVCLFTDFDSQTNVSQSKDSDVYITDKCVLDMRSMDFKSNSAVAWSNKSDFACANAFNNSIIP	AVRPGGAGPFFVV	91	103	DSAIYN	27	32	VRPYQRE	50	56	beta	TRBV5-1*01		TRBJ2-7*01	AGVTQTPRYLIKTRGQQVTLSCSPISGHRSVSWYQQTPGQGLQFLFEYFSETQRNKGNFPGRFSGRQFSNSRSEMNVSTLELGDSALYLCASSFNMATGQYFGPGTRLTVTEDLKNVFPPEVAVFEPSEAEISHTQKATLVCLATGFYPDHVELSWWVNGKEVHSGVCTDPQPLKEQPALNDSRYALSSRLRVSATFWQDPRNHFRCQVQFYGLSENDEWTQDRAKPVTQIVSAEAWGRAD	ASSFNMATGQY	91	101	SGHRS	26	30	YFSETQ	48	53	180	0	180	9	189	197	189	241
Fake_116	GSHSMRYFYTAMSRPGRGEPRFIAVGYVDDTQFVRFDSDAASPRTEPRAPWIEQEGPEYWDRNTQIFKTNTQTYRESLRNLRGYYNQSEAGSHIIQRMYGCDLGPDGRLLRGHDQSAYDGKDYIALNEDLSSWTAADTAAQITQRKWEAARVAEQLRAYLEGLCVEWLRRYLENGKETLQ		HPVGDADYFEY	HMAQKVTQAQTEISVVEKEDVTLDCVYETRDTTYYLFWYKQPPSGELVFLIRRNSFDEQNEISGRYSWNFQKSTSSFNFTITASQVVDSAVYFCALSGFYNTDKLIFGTGTRLQVFPNIQNPDPAVYQLRDSKSSDKSVCLFTDFDSQTNVSQSKDSDVYITDKCVLDMRSMDFKSNSAVAWSNKSDFACANAFNNSIIPEDTFFPSPESS	HMNAGVTQTPKFQVLKTGQSMTLQCAQDMNHNSMYWYRQDPGMGLRLIYYSASEGTTDKGEVPNGYNVSRLNKREFSLRLESAAPSQTSVYFCASPGLAGEYEQYFGPGTRLTVTEDLKNVFPPEVAVFEPSEAEISHTQKATLVCLATGFYPDHVELSWWVNGKEVHSGVCTDPQPLKEQPALNDSRYALSSRLRVSATFWQNPRNHFRCQVQFYGLSENDEWTQDRAKPVTQIVSAEAWGRAD	HLA-B*35:01	HLA-B*35:08	HLA-B	HLA-B	1	1	Human herpesvirus 4 (Epstein Barr virus)	alpha	TRAV19*01	NA	TRAJ34*01	HMAQKVTQAQTEISVVEKEDVTLDCVYETRDTTYYLFWYKQPPSGELVFLIRRNSFDEQNEISGRYSWNFQKSTSSFNFTITASQVVDSAVYFCALSGFYNTDKLIFGTGTRLQVFPNIQNPDPAVYQLRDSKSSDKSVCLFTDFDSQTNVSQSKDSDVYITDKCVLDMRSMDFKSNSAVAWSNKSDFACANAFNNSIIPEDTFFPSPESS	ALSGFYNTDKLI	95	106	TRDTTYY	29	35	RNSFDEQN	53	60	beta	TRBV6-1*01		TRBJ2-7*01	HMNAGVTQTPKFQVLKTGQSMTLQCAQDMNHNSMYWYRQDPGMGLRLIYYSASEGTTDKGEVPNGYNVSRLNKREFSLRLESAAPSQTSVYFCASPGLAGEYEQYFGPGTRLTVTEDLKNVFPPEVAVFEPSEAEISHTQKATLVCLATGFYPDHVELSWWVNGKEVHSGVCTDPQPLKEQPALNDSRYALSSRLRVSATFWQNPRNHFRCQVQFYGLSENDEWTQDRAKPVTQIVSAEAWGRAD	ASPGLAGEYEQY	94	105	MNHNS	29	33	SASEGT	51	56	180	0	180	13	193	211	193	245
Fake_117	GSHSMRYFFTSVSRPGRGEPRFIAVGYVDDTQFVRFDSDAASQRMEPRAPWIEQEGPEYWDGETRKVKAHSQTHRVDLGTLRGYYNQSEAGSHTVQRMYGCDVGSDWRFLRGYHQYAYDGKDYIALKEDLRSWTAADMAAQTTKHKWEAAHVAEQLRAYLEGTCVEWLRRYLENGKETLQ		KLVALGINAV	QKVTQAQTEISVVEKEDVTLDCVYETRDTTYYLFWYKQPPSGELVFLIRRNSFDEQNEISGRYSWNFQKSTSSFNFTITASQVVDSAVYFCALSGFYNTDKLIFGTGTRLQVFPNIQNPDPAVYQLRDSKSSDKSVCLFTDFDSQTNVSQSKDSDVYITDKCVLDMRSMDFKSNSAVAWSNKSDFACANAFNNSIIPQDTFFPS	GVTQTPKFQVLKTGQSMTLQCAQDMNHNSMYWYRQDPGMGLRLIYYSASEGTTDKGEVPNGYNVSRLNKREFSLRLESAAPSQTSVYFCASPGETEAFFGQGTRLTVTEDLKNVFPPEVAVFEPSEAEISHTQKATLVCLATGFYPDHVELSWWVNGKEVHSGVCTDPQPLKEQPALNDSRYALSSRLRVSATFWQNPRNHFRCQVQFYGLSENDEWTQDRAKPVTQIVSAEAWGRAD	HLA-A*02:01	HLA-B*35:08	HLA-A	HLA-B	1	1	Hepatitis C virus	alpha	TRAV19*01	NA	TRAJ34*01	QKVTQAQTEISVVEKEDVTLDCVYETRDTTYYLFWYKQPPSGELVFLIRRNSFDEQNEISGRYSWNFQKSTSSFNFTITASQVVDSAVYFCALSGFYNTDKLIFGTGTRLQVFPNIQNPDPAVYQLRDSKSSDKSVCLFTDFDSQTNVSQSKDSDVYITDKCVLDMRSMDFKSNSAVAWSNKSDFACANAFNNSIIPQDTFFPS	ALSGFYNTDKLI	92	103	TRDTTYY	26	32	RNSFDEQN	50	57	beta	TRBV6-1*01		TRBJ1-1*01	GVTQTPKFQVLKTGQSMTLQCAQDMNHNSMYWYRQDPGMGLRLIYYSASEGTTDKGEVPNGYNVSRLNKREFSLRLESAAPSQTSVYFCASPGETEAFFGQGTRLTVTEDLKNVFPPEVAVFEPSEAEISHTQKATLVCLATGFYPDHVELSWWVNGKEVHSGVCTDPQPLKEQPALNDSRYALSSRLRVSATFWQNPRNHFRCQVQFYGLSENDEWTQDRAKPVTQIVSAEAWGRAD	ASPGETEAF	90	98	MNHNS	25	29	SASEGT	47	52	180	0	180	13	193	204	193	238
Fake_118	GSHSMRYFFTSVSRPGRGEPRFIAVGYVDDTQFVRFDSDAASQRMEPRAPWIEQEGPEYWDGETRKVKAHSQTHRVDLGTLRGYYNQSEAGSHTVQRMYGCDVGSDWRFLRGYHQYAYDGKDYIALKEDLRSWTAADMAAQTTKHKWEAAHVAEQLRAYLEGTCVEWLRRYLENGKETLQ		SLLKLGKLPL	QPVQSPQAVILREGEDAIINCSSSKALYSVHWYRQKHGEAPIFLMILLKGGEQKGHDKISASFNEKKQQSSLYLTASQLSYSGTYFCGLGDAGNMLTFGGGTRLMVKPHIQNPDPAVYQLRDSKSSDKSVCLFTDFDSQTNVSQSKDSDVYITDKCVLDMRSMDFKSNSAVAWSNKSDFACANAFNNSIIPEDTFFPS	AGVAQSPRYKIIEKRQSVAFWCNPISGHATLYWYQQILGQGPKLLIQFQNNGVVDDSQLPKDRFSAERLKGVDSTLKIQPAKLEDSAVYLCASSLGQGLLYGYTFGSGTRLTVLEDLNKVFPPEVAVFEPSEAEISHTQKATLVCLATGFYPDHVELSWWVNGKEVHSGVCTDPQPLKEQPALNDSRYALSSRLRVSATFWQNPRNHFRCQVQFYGLSENDEWTQDRAKPVTQIVSAEAWGRAD	HLA-A*02:01	HLA-A*11:01	HLA-A	HLA-A	1	1		alpha	TRAV30*01	NA	TRAJ39*01	QPVQSPQAVILREGEDAIINCSSSKALYSVHWYRQKHGEAPIFLMILLKGGEQKGHDKISASFNEKKQQSSLYLTASQLSYSGTYFCGLGDAGNMLTFGGGTRLMVKPHIQNPDPAVYQLRDSKSSDKSVCLFTDFDSQTNVSQSKDSDVYITDKCVLDMRSMDFKSNSAVAWSNKSDFACANAFNNSIIPEDTFFPS	GLGDAGNMLT	88	97	KALYS	25	29	LLKGGEQ	47	53	beta	TRBV11-2*01		TRBJ1-2*01	AGVAQSPRYKIIEKRQSVAFWCNPISGHATLYWYQQILGQGPKLLIQFQNNGVVDDSQLPKDRFSAERLKGVDSTLKIQPAKLEDSAVYLCASSLGQGLLYGYTFGSGTRLTVLEDLNKVFPPEVAVFEPSEAEISHTQKATLVCLATGFYPDHVELSWWVNGKEVHSGVCTDPQPLKEQPALNDSRYALSSRLRVSATFWQNPRNHFRCQVQFYGLSENDEWTQDRAKPVTQIVSAEAWGRAD	ASSLGQGLLYGYT	92	104	SGHAT	26	30	FQNNGV	48	53	181	0	181	10	191	198	191	244
Fake_119	GSHSMRYFFTSVSRPGRGEPRFIAVGYVDDTQFVRFDSDAASQRMEPRAPWIEQEGPEYWDGETRKVKAHSQTHRVDLGTLRGYYNQSEAGSHTVQRMYGCDVGSDWRFLRGYHQYAYDGKDYIALKEDLRSWTAADMAAQTTKHKWEAAHVAEQLRAYLEGTCVEWLRRYLENGKETLQ		LGYGFVNYI	QSVAQPEDQVNVAEGNPLTVKCTYSVSGNPYLFWYVQYPNRGLQFLLKYITGDNLVKGSYGFEAEFNKSQTSFHLKKPSALVSDSALYFCAVRDMNSGNTPLVFGKGTRLSVIANIQKPDPAVYQLRDSKSSDKSVCLFTDFDSQTNVSQSKDSDVYITDKCVLDMRSMDFKSNSAVAWSNKSDFACANAFNNSIIPEDTFFP	GVTQTPKFQVLKTGQSMTLQCAQDMNHEYMSWYRQDPGMGLRLIHYSVGAGITDQGEVPNGYNVSRSTTEDFPLRLLSAAPSQTSVYFCASSYVSQNNEQFFGPGTRLTVLEDLKNVFPPEVAVFEPSEAEISHTQKATLVCLATGFYPDHVELSWWVNGKEVHSGVCTDPQPLKEQPALNDSRYSLSSRLRVSATFWQNPRNHFRCQVQFYGLSENDEWTQDRAKPVTQIVSAEAWGRA	HLA-A*02:01	HLA-A*02:01	HLA-A	HLA-A	1	1	Homo sapiens (human)	alpha	TRAV3*01	NA	TRAJ29*01	QSVAQPEDQVNVAEGNPLTVKCTYSVSGNPYLFWYVQYPNRGLQFLLKYITGDNLVKGSYGFEAEFNKSQTSFHLKKPSALVSDSALYFCAVRDMNSGNTPLVFGKGTRLSVIANIQKPDPAVYQLRDSKSSDKSVCLFTDFDSQTNVSQSKDSDVYITDKCVLDMRSMDFKSNSAVAWSNKSDFACANAFNNSIIPEDTFFP	AVRDMNSGNTPLV	91	103	VSGNPY	26	31	YITGDNLV	49	56	beta	TRBV6-5*01		TRBJ2-1*01	GVTQTPKFQVLKTGQSMTLQCAQDMNHEYMSWYRQDPGMGLRLIHYSVGAGITDQGEVPNGYNVSRSTTEDFPLRLLSAAPSQTSVYFCASSYVSQNNEQFFGPGTRLTVLEDLKNVFPPEVAVFEPSEAEISHTQKATLVCLATGFYPDHVELSWWVNGKEVHSGVCTDPQPLKEQPALNDSRYSLSSRLRVSATFWQNPRNHFRCQVQFYGLSENDEWTQDRAKPVTQIVSAEAWGRA	ASSYVSQNNEQF	90	101	MNHEY	25	29	SVGAGI	47	52	180	0	180	9	189	203	189	240
Fake_120	GSHSMRYFSTSVSRPGRGEPRFIAVGYVDDTQFVRFDSDAASQRMEPRAPWIEQEGPEYWDEETGKVKAHSQTDRENLRIALRYYNQSEAGSHTLQMMFGCDVGSDGRFLRGYHQYAYDGKDYIALKEDLRSWTAADMAAQITKRKWEAAHVAEQQRAYLEGTCVDGLRRYLENGKETLQ		IYLDLPWYL	LNVEQSPQSLHVQEGDSTNFTCSFPSSNFYALHWYRWETAKSPEALFVMTLNGDEKKKGRISATLNTKEGYSYLYIKGSQPEDSATYLCARNTGNQFYFGTGTSLTVIPNIQNPDPAVYQLRDSKSSDKSVCLFTDFDSQTNVSQSKDSDAYITDKTVLDMRSMDFKSNSAVAWSNKSDFACANAFNNSIIPEDTFFPS	MGVTQTPKFQVLKTGQSMTLQCAQDMNHEYMSWYRQDPGMGLRLIHYSVGAGITDQGEVPNGYNVSRSTTEDFPLRLLSAAPSQTSVYFCASSPVTGGIYGYTFGSGTRLTVVEDLNKVFPPEVAVFEPSEAEISHTQKATLVCLATGFFPDHVELSWWVNGKEVHSGVSTDPQPLKEQPALNDSRYCLSSRLRVSATFWQNPRNHFRCQVQFYGLSENDEWTQDRAKPVTQIVSAEAWGRAD	HLA-A*24:02	HLA-A*02:01	HLA-A	HLA-A	1	1		alpha	TRAV24*01	NA	TRAJ49*01	LNVEQSPQSLHVQEGDSTNFTCSFPSSNFYALHWYRWETAKSPEALFVMTLNGDEKKKGRISATLNTKEGYSYLYIKGSQPEDSATYLCARNTGNQFYFGTGTSLTVIPNIQNPDPAVYQLRDSKSSDKSVCLFTDFDSQTNVSQSKDSDAYITDKTVLDMRSMDFKSNSAVAWSNKSDFACANAFNNSIIPEDTFFPS	ARNTGNQFY	90	98	SSNFYA	26	31	MTLNGDE	49	55	beta	TRBV6-5*01		TRBJ1-2*01	MGVTQTPKFQVLKTGQSMTLQCAQDMNHEYMSWYRQDPGMGLRLIHYSVGAGITDQGEVPNGYNVSRSTTEDFPLRLLSAAPSQTSVYFCASSPVTGGIYGYTFGSGTRLTVVEDLNKVFPPEVAVFEPSEAEISHTQKATLVCLATGFFPDHVELSWWVNGKEVHSGVSTDPQPLKEQPALNDSRYCLSSRLRVSATFWQNPRNHFRCQVQFYGLSENDEWTQDRAKPVTQIVSAEAWGRAD	ASSPVTGGIYGYT	91	103	MNHEY	26	30	SVGAGI	48	53	180	0	180	9	189	199	189	243
Fake_121	GSHSMRYFFTSVSRPGRGEPRFIAVGYVDDTQFVRFDSDAASQRMEPRAPWIEQEGPEYWDGETRKVKAHSQTHRVDLGTLRGYYNQSEAGSHTVQRMYGCDVGSDWRFLRGYHQYAYDGKDYIALKEDLRSWTAADMAAQTTKHKWEAAHVAEQLRAYLEGTCVEWLRRYLENGKETLQ		VLLGLWYLQTA	EVEQDPGPLSVPEGAIVSLNCTYSNSAFQYFMWYRQYSRKGPELLMYTYSSGNKEDGRFTAQVDKSSKYISLFIRDSQPSDSATYLCAMRGDSSYKLIFGSGTRLLVRPDIQNPDPAVYQLRDSKSSDKSVCLFTDFDSQTNVSQSKDSDVYITDKCVLDMRSMDFKSNSAVAWSNKSDFACANAFNNSIIPEDTFF	DAGVIQSPRHEVTEMGQQVTLRCKPISGHDYLFWYRQTMMRGLELLIYFNNNVPIDDSGMPEDRFSAKMPNASFSTLKIQPSEPRDSAVYFCASSLWEKLAKNIQYFGAGTRLSVLEDLKNVFPPEVAVFEPSEAEISHTQKATLVCLATGFYPDHVELSWWVNGKEVHSGVCTDPQPLKEQPALNDSRYALSSRLRVSATFWQDPRNHFRCQVQFYGLSENDEWTQDRAKPVTQIVSAEAWGRAD	HLA-A*02:01	HLA-A*02:01	HLA-A	HLA-A	1	1		alpha	TRAV12-3*01	NA	TRAJ12*01	EVEQDPGPLSVPEGAIVSLNCTYSNSAFQYFMWYRQYSRKGPELLMYTYSSGNKEDGRFTAQVDKSSKYISLFIRDSQPSDSATYLCAMRGDSSYKLIFGSGTRLLVRPDIQNPDPAVYQLRDSKSSDKSVCLFTDFDSQTNVSQSKDSDVYITDKCVLDMRSMDFKSNSAVAWSNKSDFACANAFNNSIIPEDTFF	AMRGDSSYKLI	88	98	NSAFQY	25	30	TYSSGN	48	53	beta	TRBV12-4*01		TRBJ2-4*01	DAGVIQSPRHEVTEMGQQVTLRCKPISGHDYLFWYRQTMMRGLELLIYFNNNVPIDDSGMPEDRFSAKMPNASFSTLKIQPSEPRDSAVYFCASSLWEKLAKNIQYFGAGTRLSVLEDLKNVFPPEVAVFEPSEAEISHTQKATLVCLATGFYPDHVELSWWVNGKEVHSGVCTDPQPLKEQPALNDSRYALSSRLRVSATFWQDPRNHFRCQVQFYGLSENDEWTQDRAKPVTQIVSAEAWGRAD	ASSLWEKLAKNIQY	93	106	SGHDY	27	31	FNNNVP	49	54	180	0	180	10	190	197	190	246
Fake_122	GSHSMRYFFTSVSRPGRGEPRFIAVGYVDDTQFVRFDSDAASQRMEPRAPWIEQEGPEYWDQETRNVKAQSQTDRVDLGTLRGYYNQSEAGSHTIQIMYGCDVGSDGRFLRGYRQDAYDGKDYIALNEDLRSWTAADMAAQITKRKWEAAHEAEQLRAYLDGTCVEWLRRYLENGKETLQR		RINATLETK	KEVEQNSGPLSVPEGAIASLNCTYSDRGSQSFFWYRQYSGKSPELIMSIYSNGDKEDGRFTAQLNKASQYVSLLIRDSQPSDSATYLCAVTTDSWGKLQFGAGTQVVVTPDIQNPDPAVYQLRDSKSSDKSVCLFTDFDSQTNVSQSKDSDVYITDKTVLDMRSMDFKSNSAVAWSNKSDFACANAFNNSIIPEDTFFPSPESS	NAGVTQTPKFQVLKTGQSMTLQCAQDMNHEYMSWYRQDPGMGLRLIHYSVGAGITDQGEVPNGYNVSRSTTEDFPLRLLSAAPSQTSVYFCASRPGLMSGRPEQYFGPGTRLTVTEDLKNVFPPEVAVFEPSEAEISHTQKATLVCLATGFYPDHVELSWWVNGKEVHSGVSTDPQPLKEQPALNDSRYALSSRLRVSATFWQNPRNHFRCQVQFYGLSENDEWTQDRAKPVTQIVSAEAWGRAD	HLA-A*03:01	HLA-A*02:01	HLA-A	HLA-A	1	1	Homo sapiens (human)	alpha	TRAV12-2*01	NA	TRAJ24*02	KEVEQNSGPLSVPEGAIASLNCTYSDRGSQSFFWYRQYSGKSPELIMSIYSNGDKEDGRFTAQLNKASQYVSLLIRDSQPSDSATYLCAVTTDSWGKLQFGAGTQVVVTPDIQNPDPAVYQLRDSKSSDKSVCLFTDFDSQTNVSQSKDSDVYITDKTVLDMRSMDFKSNSAVAWSNKSDFACANAFNNSIIPEDTFFPSPESS	AVTTDSWGKLQ	89	99	DRGSQS	26	31	IYSNGD	49	54	beta	TRBV6-5*01		TRBJ2-7*01	NAGVTQTPKFQVLKTGQSMTLQCAQDMNHEYMSWYRQDPGMGLRLIHYSVGAGITDQGEVPNGYNVSRSTTEDFPLRLLSAAPSQTSVYFCASRPGLMSGRPEQYFGPGTRLTVTEDLKNVFPPEVAVFEPSEAEISHTQKATLVCLATGFYPDHVELSWWVNGKEVHSGVSTDPQPLKEQPALNDSRYALSSRLRVSATFWQNPRNHFRCQVQFYGLSENDEWTQDRAKPVTQIVSAEAWGRAD	ASRPGLMSGRPEQY	92	105	MNHEY	27	31	SVGAGI	49	54	180	0	180	9	189	204	189	245
Fake_123	GSHSMRYFDTAMSRPGRGEPRFISVGYVDDTQFVRFDSDAASPREEPRAPWIEQEGPEYWDRNTQIFKTNTQTDRESLRNLRGYYNQSEAGSHTLQSMYGCDVGPDGRLLRGHNQYAYDGKDYIALNEDLRSWTAADTAAQITQRKWEAARVAEQDRAYLEGTCVEWLRRYLENGKDTLER		HSKRKCDEL	QPVQSPQAVILREGEDAVINCSSSKALYSVHWYRQKHGEAPVFLMILLKGGEQKGHEKISASFNEKKQQSSLYLTASQLSYSGTYFCGTERSGGYQKVTFGIGTKLQVIPNIQNPDPAVYQLRDSVCLFTDFDSQTNVSQSKDSDVYITDKCVLDMRSMDFKSNSAVAWSNKSDFACANAFNNSIIPEDTFFP	GITQSPKYLFRKEGQNVTLSCEQNLNHDAMYWYRQDPGQGLRLIYYSQIVNDFQKGDIAEGYSVSREKKESFPLTVTSAQPTAFYLCASSMSAMGTEAFFGQGTRLTVVEDLKNVFPPEVAVFEPSEAEISHTQKATLVCLATGFYPDHVELSWWVNGKEVHSGVCTDPQPLKEQPALNDSRYALSSRLRVSATFWQDPRNHFRCQVQFYGLSENDEWTQDRAKPVTQIVSAEAWGR	HLA-B*08:01	HLA-B*37:01	HLA-B	HLA-B	1	1	Hepatitis C virus	alpha	TRAV30*01	NA	TRAJ13*01	QPVQSPQAVILREGEDAVINCSSSKALYSVHWYRQKHGEAPVFLMILLKGGEQKGHEKISASFNEKKQQSSLYLTASQLSYSGTYFCGTERSGGYQKVTFGIGTKLQVIPNIQNPDPAVYQLRDSVCLFTDFDSQTNVSQSKDSDVYITDKCVLDMRSMDFKSNSAVAWSNKSDFACANAFNNSIIPEDTFFP	GTERSGGYQKVT	88	99	KALYS	25	29	LLKGGEQ	47	53	beta	TRBV19*01		TRBJ1-1*01	GITQSPKYLFRKEGQNVTLSCEQNLNHDAMYWYRQDPGQGLRLIYYSQIVNDFQKGDIAEGYSVSREKKESFPLTVTSAQPTAFYLCASSMSAMGTEAFFGQGTRLTVVEDLKNVFPPEVAVFEPSEAEISHTQKATLVCLATGFYPDHVELSWWVNGKEVHSGVCTDPQPLKEQPALNDSRYALSSRLRVSATFWQDPRNHFRCQVQFYGLSENDEWTQDRAKPVTQIVSAEAWGR	ASSMSAMGTEAF	88	99	LNHDA	25	29	SQIVND	47	52	181	0	181	9	190	193	190	237
Fake_124	GSHSMRYFFTSVSRPGRGEPRFIAVGYVDDTQFVRFDSDAASQRMEPRAPWIEQEGPEYWDGETRKVKAHSQTHRVDLGTLRGYYNQSEAGSHTVQRMYGCDVGSDWRFLRGYHQYAYDGKDYIALKEDLRSWTAADMAAQTTKHKWEAAHVAEQLRAYLEGTCVEWLRRYLENGKETLQ		ILDQVPFSV	MKTTQPNSMESNEEEPVHLPCNHSTISGTDYIHWYRQLPSQGPEYVIHGLTSNVNNRMASLAIAEDRKSSTLILHRATLRDAAVYYCILPLAGGTSYGKLTFGQGTILTVHPNIQNPDPAVYQLRDSKSSDKSVCLFTDFDSQTNVSQSKDSDVYITDKTVLDMRSMDFKSNSAVAWSNKSDFACANAFNNSIIPEDTFFPSPESS	MGVSQSPRYKVAKRGQDVALRCDPISGHVSLFWYQQALGQGPEFLTYFQNEAQLDKSGLPSDRFFAERPEGSVSTLKIQRTQQEDSAVYLCASSLGQAYEQYFGPGTRLTVTEDLKNVFPPEVAVFEPSEAEISHTQKATLVCLATGFYPDHVELSWWVNGKEVHSGVSTDPQPLKEQPALNDSRYCLSSRLRVSATFWQNPRNHFRCQVQFYGLSENDEWTQDRAKPVTQIVSAEAWGRAD	HLA-A*02:01	HLA-B*08:01	HLA-A	HLA-B	1	1		alpha	TRAV26-2*01	NA	TRAJ52*01	MKTTQPNSMESNEEEPVHLPCNHSTISGTDYIHWYRQLPSQGPEYVIHGLTSNVNNRMASLAIAEDRKSSTLILHRATLRDAAVYYCILPLAGGTSYGKLTFGQGTILTVHPNIQNPDPAVYQLRDSKSSDKSVCLFTDFDSQTNVSQSKDSDVYITDKTVLDMRSMDFKSNSAVAWSNKSDFACANAFNNSIIPEDTFFPSPESS		NA	NA		NA	NA		NA	NA	beta	TRBV7-8*01	TRBD1*01	TRBJ2-7*01	MGVSQSPRYKVAKRGQDVALRCDPISGHVSLFWYQQALGQGPEFLTYFQNEAQLDKSGLPSDRFFAERPEGSVSTLKIQRTQQEDSAVYLCASSLGQAYEQYFGPGTRLTVTEDLKNVFPPEVAVFEPSEAEISHTQKATLVCLATGFYPDHVELSWWVNGKEVHSGVSTDPQPLKEQPALNDSRYCLSSRLRVSATFWQNPRNHFRCQVQFYGLSENDEWTQDRAKPVTQIVSAEAWGRAD	ASSLGQAYEQY	92	102	SGHVS	26	30	FQNEAQ	48	53	181	0	181	9	190	206	190	242
Fake_125	GSHSMRYFYTAMSRPGRGEPRFIAVGYVDDTQFVRFDSDAASPRTEPRAPWIEQEGPEYWDRNTQIFKTNTQTYRESLRNLRGYYNQSEAGSHIIQRMYGCDLGPDGRLLRGHDQSAYDGKDYIALNEDLSSWTAADTAAQITQRKWEAARVAEQLRAYLEGLCVEWLRRYLENGKETLQ		EPLPQGQLTAY	KEVEQNSGPLSVPEGAIASLNCTYSDRGSQSFFWYRQYSGKSPELIMFIYSNGDKEDGRFTAQLNKASQYISLLIRDSKLSDSATYLCAVRTNSGYALNFGKGTSLLVTPHIQKPDPAVYQLRDSKSSDKSVCLFTDFDSQTNVSQSKDSDVYITDKCVLDMRSMDFKSNSAVAWSNKSDFACANAFNNSIIPEDTFFPS	AGVTQSPTHLIKTRGQQVTLRCSPKQGHDTVSWYQQALGQGPQFIFQYYEEEERQRGNFPDRFSGHQFPNYSSELNVNALLLGDSALYLCASSDTVSYEQYFGPGTRLTVTEDLKNVFPPEVAVFEPSEAEISHTQKATLVCLATGFYPDHVELSWWVNGKEVHSGVCTDPQPLKEQPALNDSRYALSSRLRVSATFWQDPRNHFRCQVQFYGLSENDEWTQDRAKPVTQIVSAEAWGRA	HLA-B*35:01	HLA-A*02:01	HLA-B	HLA-A	1	1	Human herpesvirus 4 (Epstein Barr virus)	alpha	TRAV12-2*01	NA	TRAJ41*01	KEVEQNSGPLSVPEGAIASLNCTYSDRGSQSFFWYRQYSGKSPELIMFIYSNGDKEDGRFTAQLNKASQYISLLIRDSKLSDSATYLCAVRTNSGYALNFGKGTSLLVTPHIQKPDPAVYQLRDSKSSDKSVCLFTDFDSQTNVSQSKDSDVYITDKCVLDMRSMDFKSNSAVAWSNKSDFACANAFNNSIIPEDTFFPS	AVRTNSGYALN	89	99	DRGSQS	26	31	IYSNGD	49	54	beta	TRBV5-6*01		TRBJ2-7*01	AGVTQSPTHLIKTRGQQVTLRCSPKQGHDTVSWYQQALGQGPQFIFQYYEEEERQRGNFPDRFSGHQFPNYSSELNVNALLLGDSALYLCASSDTVSYEQYFGPGTRLTVTEDLKNVFPPEVAVFEPSEAEISHTQKATLVCLATGFYPDHVELSWWVNGKEVHSGVCTDPQPLKEQPALNDSRYALSSRLRVSATFWQDPRNHFRCQVQFYGLSENDEWTQDRAKPVTQIVSAEAWGRA	ASSDTVSYEQY	91	101	QGHDT	26	30	YYEEEE	48	53	180	0	180	9	189	200	189	240
Fake_126	GSHSMRYFDTAMSRPGRGEPRFISVGYVDDTQFVRFDSDAASPREEPRAPWIEQEGPEYWDRNTQIFKTNTQTDRESLRNLRGYYNQSEAGSHTLQSMYGCDVGPDGRLLRGHNQYAYDGKDYIALNEDLRSWTAADTAAQITQRKWEAARVAEQDRAYLEGTCVEWLRRYLENGKDTLER		FLRGRAYVL	QEVEQNSGPLSVPEGAIASLNCTYSDRGSQSFFWYRQYSGKSPELIMFIYSNGDKEDGRFTAQLNKASQYVSLLIRDSQPSDSATYLCAVNVAGKSTFGDGTTLTVKPNIQNPDPAVYQLRDSKSSDKSVCLFTDFDSQTNVSQSKDSDVYITDKCVLDMRSMDFKSNSAVAWSNKSDFACANAFNNSIIPEDT	SQTIHQWPATLVQPVGSPLSLECTVEGTSNPNLYWYRQAAGRGLQLLFYSVGIGQISSEVPQNLSASRPQDRQFILSSKKLLLSDSGFYLCAWSETGLGTGELFFGEGSRLTVLEDLKNVFPPEVAVFEPSEAEISHTQKATLVCLATGFYPDHVELSWWVNGKEVHSGVCTDPQPLKEQPALNDSRYALSSRLRVSATFWQDPRNHFRCQVQFYGLSENDEWTQDRAKPVTQIVSAEAWGRAD	HLA-B*08:01	HLA-A*02:01	HLA-B	HLA-A	1	1		alpha	TRAV12-2*01	NA	TRAJ27*01	QEVEQNSGPLSVPEGAIASLNCTYSDRGSQSFFWYRQYSGKSPELIMFIYSNGDKEDGRFTAQLNKASQYVSLLIRDSQPSDSATYLCAVNVAGKSTFGDGTTLTVKPNIQNPDPAVYQLRDSKSSDKSVCLFTDFDSQTNVSQSKDSDVYITDKCVLDMRSMDFKSNSAVAWSNKSDFACANAFNNSIIPEDT	AVNVAGKST	89	97	DRGSQS	26	31	IYSNGD	49	54	beta	TRBV30*02		TRBJ2-2*01	SQTIHQWPATLVQPVGSPLSLECTVEGTSNPNLYWYRQAAGRGLQLLFYSVGIGQISSEVPQNLSASRPQDRQFILSSKKLLLSDSGFYLCAWSETGLGTGELFFGEGSRLTVLEDLKNVFPPEVAVFEPSEAEISHTQKATLVCLATGFYPDHVELSWWVNGKEVHSGVCTDPQPLKEQPALNDSRYALSSRLRVSATFWQDPRNHFRCQVQFYGLSENDEWTQDRAKPVTQIVSAEAWGRAD	AWSETGLGTGELF	92	104	GTSNPN	27	32	SVGIG	50	54	180	0	180	10	190	194	190	244
Fake_127	GSHSMRYFFTSVSRPGRGEPRFIAVGYVDDTQFVRFDSDAASQRMEPRAPWIEQEGPEYWDGETRKVKAHSQTHRVDLGTLRGCYNQSEAGSHTVQRMYGCDVGSDWRFLRGYHQYAYDGKDYIALKEDLRSWTAADMCAQTTKHKWEAAHVAEQLRAYLEGTCVEWLRRYLENGKETLQ		ELAGIGILTI	AQSVTQLGSHVSVSEGALVLLRCNYSSSVPPYLFWYVQYPNQGLQLLLKYTSAATLVKGINGFEAEFKKSETSFHLTKPSAHMSDAAEYFCAVSEQDDKIIFGKGTRLHILPNIQNPDPAVYQLRDSKSSDKSVCLFTDFDSQTNVSQSKDSDVYITDKCVLDMRSMDFKSNSAVAWSNKSDFACANAFNNSIIPEDTFFPS	ADVTQTPRNRITKTGKRIMLECSQTKGHDRMYWYRQDPGLGLRLIYYSFDVKDINKGEISDGYSVSRQAQAKFSLSLESAIPNQTALYFCATSDESYGYTFGSGTRLTVVEDLNKVSPPEVAVFEPSEAEISHTQKATLVCLATGFYPDHVELSWWVNGKEVHSGVCTDPQPLKEQPALNDSRYSLSSRLRVSATFWQNPRNHFRCQVQFYGLSENDEWTQDRAKPVTQIVSAEAWGRAD	HLA-A2	HLA-DR1	HLA-A2	HLA-DR1	1	2		alpha	TRAV8-4*01	NA	TRAJ30*01	AQSVTQLGSHVSVSEGALVLLRCNYSSSVPPYLFWYVQYPNQGLQLLLKYTSAATLVKGINGFEAEFKKSETSFHLTKPSAHMSDAAEYFCAVSEQDDKIIFGKGTRLHILPNIQNPDPAVYQLRDSKSSDKSVCLFTDFDSQTNVSQSKDSDVYITDKCVLDMRSMDFKSNSAVAWSNKSDFACANAFNNSIIPEDTFFPS	AVSEQDDKII	92	101	SSVPPY	27	32	YTSAATLV	50	57	beta	TRBV24-1*01		TRBJ1-2*01	ADVTQTPRNRITKTGKRIMLECSQTKGHDRMYWYRQDPGLGLRLIYYSFDVKDINKGEISDGYSVSRQAQAKFSLSLESAIPNQTALYFCATSDESYGYTFGSGTRLTVVEDLNKVSPPEVAVFEPSEAEISHTQKATLVCLATGFYPDHVELSWWVNGKEVHSGVCTDPQPLKEQPALNDSRYSLSSRLRVSATFWQNPRNHFRCQVQFYGLSENDEWTQDRAKPVTQIVSAEAWGRAD	ATSDESYGYT	91	100	KGHDR	26	30	SFDVKD	48	53	82	91	173	16	189	202	189	240
Fake_128	GSHSMRYFDTAMSRPGRGEPRFISVGYVDDTQFVRFDSDAASPREEPRAPWIEQEGPEYWDRNTQIFKTNTQTDRESLRNLRGYYNQSEAGSHTLQSMYGCDVGPDGRLLRGHNQYAYDGKDYIALNEDLRSWTAADTAAQITQRKWEAARVAEQDRAYLEGTCVEWLRRYLENGKDTLER		HSKRKCDEL	QKEVEQNSGPLSVPEGAIASLNCTYSDRGSTSFFWYRQYSGKSPELIMSIYSNGDKEDGRFTAQLNKASQYVSLLIRDSQPSDSATYLCAVTKYSWGKLQFGAGTQVVVTPDGGGLNDIFEAQKIEWHE	MGSSHHHHHHSSGLVPRGSNAGVTQTPKFQVLKTGQSMTLQCAQDMNHEYMAWYRQDPGMGLRLIHYSVGVGITDQGDVPDGYKVSRSTTEDFPLRLLSAAPSQTSVYFCASRPGWMAGGVELYFGPGTRLTVTEDLINGSADDAKKDAAKKDGKS	HLA-B*08:01	HLA-A2	HLA-B	HLA-A2	1	1	Hepatitis C virus	alpha	TRAV12-2*01	NA	TRAJ24*02	QKEVEQNSGPLSVPEGAIASLNCTYSDRGSTSFFWYRQYSGKSPELIMSIYSNGDKEDGRFTAQLNKASQYVSLLIRDSQPSDSATYLCAVTKYSWGKLQFGAGTQVVVTPDGGGLNDIFEAQKIEWHE	AVTKYSWGKLQ	90	100	DRGSTS	27	32	IYSNGD	50	55	beta	TRBV6-5*01		TRBJ2-7*01	MGSSHHHHHHSSGLVPRGSNAGVTQTPKFQVLKTGQSMTLQCAQDMNHEYMAWYRQDPGMGLRLIHYSVGVGITDQGDVPDGYKVSRSTTEDFPLRLLSAAPSQTSVYFCASRPGWMAGGVELYFGPGTRLTVTEDLINGSADDAKKDAAKKDGKS	ASRPGWMAGGVELY	111	124	MNHEY	46	50	SVGVGI	68	73	180	0	180	10	190	129	190	156
Fake_129	GSHSMRYFSTSVSRPGRGEPRFIAVGYVDDTQFVRFDSDAASQRMEPRAPWIEQEGPEYWDEETGKVKAHSQTDRENLRIALRYYNQSEAGSHTLQMMFGCDVGSDGRFLRGYHQYAYDGKDYIALKEDLRSWTAADMAAQITKRKWEAAHVAEQQRAYLEGTCVDGLRRYLENGKETLQ		FYAFSYYYDL	QEVEQNSGPLSVPEGAIASLNCTYSDRGSQSFFWYRQYSGKSPELIMFIYSNGDKEDGRFTAQLNKASQYVSLLIRDSQPSDSATYLCAVNVAGKSTFGDGTTLTVKPNIQNPDPAVYQLRDSKSSDKSVCLFTDFDSQTNVSQSKDSDVYITDKCVLDMRSMDFKSNSAVAWSNKSDFACANAFNNSIIPEDT	SQTIHQWPATLVQPVGSPLSLECTVEGTSNPNLYWYRQAAGRGLQLLFYSVGIGQISSEVPQNLSASRPQDRQFILSSKKLLLSDSGFYLCAWSETGLGTGELFFGEGSRLTVLEDLKNVFPPEVAVFEPSEAEISHTQKATLVCLATGFYPDHVELSWWVNGKEVHSGVCTDPQPLKEQPALNDSRYALSSRLRVSATFWQDPRNHFRCQVQFYGLSENDEWTQDRAKPVTQIVSAEAWGRAD	HLA-A*24:02	HLA-A*02:01	HLA-A	HLA-A	1	1	Homo sapiens (human)	alpha	TRAV12-2*01	NA	TRAJ27*01	QEVEQNSGPLSVPEGAIASLNCTYSDRGSQSFFWYRQYSGKSPELIMFIYSNGDKEDGRFTAQLNKASQYVSLLIRDSQPSDSATYLCAVNVAGKSTFGDGTTLTVKPNIQNPDPAVYQLRDSKSSDKSVCLFTDFDSQTNVSQSKDSDVYITDKCVLDMRSMDFKSNSAVAWSNKSDFACANAFNNSIIPEDT	AVNVAGKST	89	97	DRGSQS	26	31	IYSNGD	49	54	beta	TRBV30*02		TRBJ2-2*01	SQTIHQWPATLVQPVGSPLSLECTVEGTSNPNLYWYRQAAGRGLQLLFYSVGIGQISSEVPQNLSASRPQDRQFILSSKKLLLSDSGFYLCAWSETGLGTGELFFGEGSRLTVLEDLKNVFPPEVAVFEPSEAEISHTQKATLVCLATGFYPDHVELSWWVNGKEVHSGVCTDPQPLKEQPALNDSRYALSSRLRVSATFWQDPRNHFRCQVQFYGLSENDEWTQDRAKPVTQIVSAEAWGRAD	AWSETGLGTGELF	92	104	GTSNPN	27	32	SVGIG	50	54	180	0	180	10	190	194	190	244
Fake_130	GSHSMRYFFTSVSRPGRGEPRFIAVGYVDDTQFVRFDSDAASQRMEPRAPWIEQEGPEYWDGETRKVKAHSQTHRVDLGTLRGYYNQSEAGSHTVQRMYGCDVGSDWRFLRGYHQYAYDGKDYIALKEDLRSWTAADMAAQTTKHKWEAAHVAEQLRAYLEGTCVEWLRRYLENGKETLQ		NLVPMVATV	IQVEQSPPDLILQEGANSTLRCNFSDSVNNLWWFHQNPWGQLINLFYIPSGTKQNGRLSATTVATERYSLLYISSSQTTDSGVYFCAVDSATALPYGYIFGTGTRLKVLANIQNPDPAVYQLRDSKSSDKSVCLFTDFDSQTNVSQSKDSDVYITDKCVLDMRSMDFKSNSAVAWSNKSDFACANAFNNSIIPEDTFFPS	AGVTQTPKFQVLKTGQSMTLQCAQDMNHEYMSWYRQDPGMGLRLIHYSIHPEYTDQGEVPNGYNVSRSTTEDFPLRLLSAAPSQTSVYFCASSYQGTEAFFGQGTRLTVVEDLNKVFPPEVAVFEPSEAEISHTQKATLVCLATGFYPDHVELSWWVNGKEVHSGVCTDPQPLKEQPALNDSRYALSSRLRVSATFWQDPRNHFRCQVQFYGLSENDEWTQDRAKPVTQIVSAEAWGRAD	HLA-A*02:01	HLA-A*02:01	HLA-A	HLA-A	1	1	Human herpesvirus 5 (Human cytomegalovirus)	alpha	TRAV22*01	NA	TRAJ40*01	IQVEQSPPDLILQEGANSTLRCNFSDSVNNLWWFHQNPWGQLINLFYIPSGTKQNGRLSATTVATERYSLLYISSSQTTDSGVYFCAVDSATALPYGYIFGTGTRLKVLANIQNPDPAVYQLRDSKSSDKSVCLFTDFDSQTNVSQSKDSDVYITDKCVLDMRSMDFKSNSAVAWSNKSDFACANAFNNSIIPEDTFFPS	AVDSATALPYGYI	87	99	DSVNN	26	30	IPSGT	48	52	beta	TRBV6-5*01		TRBJ1-1*01	AGVTQTPKFQVLKTGQSMTLQCAQDMNHEYMSWYRQDPGMGLRLIHYSIHPEYTDQGEVPNGYNVSRSTTEDFPLRLLSAAPSQTSVYFCASSYQGTEAFFGQGTRLTVVEDLNKVFPPEVAVFEPSEAEISHTQKATLVCLATGFYPDHVELSWWVNGKEVHSGVCTDPQPLKEQPALNDSRYALSSRLRVSATFWQDPRNHFRCQVQFYGLSENDEWTQDRAKPVTQIVSAEAWGRAD	ASSYQGTEAF	91	100	MNHEY	26	30	SIHPEY	48	53	180	0	180	9	189	200	189	240
Fake_131	GSHSMRYFDTAMSRPGRGEPRFISVGYVDDTQFVRFDSDAASPREEPRAPWIEQEGPEYWDRNTQIFKTNTQTDRESLRNLRGYYNQSEAGSHTLQSMYGCDVGPDGRLLRGHNQYAYDGKDYIALNEDLRSWTAADTAAQITQRKWEAARVAEQDRAYLEGTCVEWLRRYLENGKDTLER		TLRGRAYGL	LNVEQSPQSLHVQEGDSTNFTCSFPSSNFYALHWYRWETAKSPEALFVMTLNGDEKKKGRISATLNTKEGYSYLYIKGSQPEDSATYLCARNTGNQFYFGTGTSLTVIPNIQNPDPAVYQLRDSKSSDKSVCLFTDFDSQTNVSQSKDSDAYITDKTVLDMRSMDFKSNSAVAWSNKSDFACANAFNNSIIPEDTFFPS	MGVTQTPKFQVLKTGQSMTLQCAQDMNHEYMSWYRQDPGMGLRLIHYSVGAGITDQGEVPNGYNVSRSTTEDFPLRLLSAAPSQTSVYFCASSPVTGGIYGYTFGSGTRLTVVEDLNKVFPPEVAVFEPSEAEISHTQKATLVCLATGFFPDHVELSWWVNGKEVHSGVSTDPQPLKEQPALNDSRYCLSSRLRVSATFWQNPRNHFRCQVQFYGLSENDEWTQDRAKPVTQIVSAEAWGRAD	HLA-B*08:01	HLA-A*02:01	HLA-B	HLA-A	1	1		alpha	TRAV24*01	NA	TRAJ49*01	LNVEQSPQSLHVQEGDSTNFTCSFPSSNFYALHWYRWETAKSPEALFVMTLNGDEKKKGRISATLNTKEGYSYLYIKGSQPEDSATYLCARNTGNQFYFGTGTSLTVIPNIQNPDPAVYQLRDSKSSDKSVCLFTDFDSQTNVSQSKDSDAYITDKTVLDMRSMDFKSNSAVAWSNKSDFACANAFNNSIIPEDTFFPS	ARNTGNQFY	90	98	SSNFYA	26	31	MTLNGDE	49	55	beta	TRBV6-5*01		TRBJ1-2*01	MGVTQTPKFQVLKTGQSMTLQCAQDMNHEYMSWYRQDPGMGLRLIHYSVGAGITDQGEVPNGYNVSRSTTEDFPLRLLSAAPSQTSVYFCASSPVTGGIYGYTFGSGTRLTVVEDLNKVFPPEVAVFEPSEAEISHTQKATLVCLATGFFPDHVELSWWVNGKEVHSGVSTDPQPLKEQPALNDSRYCLSSRLRVSATFWQNPRNHFRCQVQFYGLSENDEWTQDRAKPVTQIVSAEAWGRAD	ASSPVTGGIYGYT	91	103	MNHEY	26	30	SVGAGI	48	53	180	0	180	9	189	199	189	243
Fake_132	GSHSMRYFFTSVSRPGRGEPRFIAVGYVDDTQFVRFDSDAASQRMEPRAPWIEQEGPEYWDGETRKVKAHSQTHRVDLGTLRGCYNQSEAGSHTVQRMYGCDVGSDWRFLRGYHQYAYDGKDYIALKEDLRSWTAADMCAQTTKHKWEAAHVAEQLRAYLEGTCVEWLRRYLENGKETLQ		ELAGIGLLTV	AQSVTQLDSQVPVFEEAPVELRCNYSSSVSVYLFWYVQYPNQGLQLLLKYLSGSTLVKGINGFEAEFNKSQTSFHLRKPSVHISDTAEYFCAGGGSQGNLIFGKGTKLSVKPX	DTEVTQTPKHLVMGMTNKKSLKCEQHMGHRAMYWYKQKAKKPPELMFVYSYEKLSINESVPSRFSPECPNSSLLNLHLHALQPEDSALYLCASSQDTGGYSGNTIYFGEGSWLTVVX	HLA-A2	HLA-B*08:01	HLA-A2	HLA-B	1	1		alpha	TRAV8-6*02	NA	TRAJ42*01	AQSVTQLDSQVPVFEEAPVELRCNYSSSVSVYLFWYVQYPNQGLQLLLKYLSGSTLVKGINGFEAEFNKSQTSFHLRKPSVHISDTAEYFCAGGGSQGNLIFGKGTKLSVKPX	AGGGSQGNLI	92	101	SSVSVY	27	32	YLSGSTLV	50	57	beta	TRBV4-1*01		TRBJ1-3*01	DTEVTQTPKHLVMGMTNKKSLKCEQHMGHRAMYWYKQKAKKPPELMFVYSYEKLSINESVPSRFSPECPNSSLLNLHLHALQPEDSALYLCASSQDTGGYSGNTIYFGEGSWLTVVX	ASSQDTGGYSGNTIY	92	106	MGHRA	27	31	YSYEKL	49	54	181	0	181	9	190	113	190	117
Fake_133	GSHSMRYFFTSVSRPGRGEPRFIAVGYVDDTQFVRFDSDAASQRMEPRAPWIEQEGPEYWDGETRKVKAHSQTHRVDLGTLRGCYNQSEAGSHTVQRMYGCDVGSDWRFLRGYHQYAYDGKDYIALKEDLRSWTAADMCAQTTKHKWEAAHVAEQLRAYLEGTCVEWLRRYLENGKETLQ		LGIGVITI	KITQTQPGMFVQEKEAVTLDCTYDTSDQSYGLFWYKQPSSGEMIFLIYQGSYDEQNATEGRYSLNFQKARKSANLVISASQLGDSAMYFCAMRDLRDNFNKFYFGSGTKLNVKPNIQNPDPAVYQLRDSKSSDKSVCLFTDFDSQTNVSQSKDSDVYITDKCVLDMRSMDFKSNSAVAWSNKSDFACANAFNNSIIPEDTFFPS	GVTQTPKFQVLKTGQSMTLQCAQDMNHEYMSWYRQDPGMGLRLIHYSVGAGITDQGEVPNGYNVSRSTTEDFPLRLLSAAPSQTSVYFCASREGLGGTEAFFGQGTRLTVVEDLNKVFPPEVAVFEPSEAEISHTQKATLVCLATGFYPDHVELSWWVNGKEVHSGVCTDPQPLKEQPALNDSRYALSSRLRVSATFWQDPRNHFRCQVQFYGLSENDEWTQDRAKPVTQIVSAEAWGRADASGLVPR	HLA-A2	HLA-B*27:05	HLA-A2	HLA-B	1	1	Homo sapiens (human)	alpha		NA		KITQTQPGMFVQEKEAVTLDCTYDTSDQSYGLFWYKQPSSGEMIFLIYQGSYDEQNATEGRYSLNFQKARKSANLVISASQLGDSAMYFCAMRDLRDNFNKFYFGSGTKLNVKPNIQNPDPAVYQLRDSKSSDKSVCLFTDFDSQTNVSQSKDSDVYITDKCVLDMRSMDFKSNSAVAWSNKSDFACANAFNNSIIPEDTFFPS		NA	NA		NA	NA		NA	NA	beta	TRBV6-5*01		TRBJ1-1*01	GVTQTPKFQVLKTGQSMTLQCAQDMNHEYMSWYRQDPGMGLRLIHYSVGAGITDQGEVPNGYNVSRSTTEDFPLRLLSAAPSQTSVYFCASREGLGGTEAFFGQGTRLTVVEDLNKVFPPEVAVFEPSEAEISHTQKATLVCLATGFYPDHVELSWWVNGKEVHSGVCTDPQPLKEQPALNDSRYALSSRLRVSATFWQDPRNHFRCQVQFYGLSENDEWTQDRAKPVTQIVSAEAWGRADASGLVPR	ASREGLGGTEAF	90	101	MNHEY	25	29	SVGAGI	47	52	180	0	180	10	190	204	190	248
Fake_134	GSHSMRYFFTSVSRPGRGEPRFIAVGYVDDTQFVRFDSDAASQRMEPRAPWIEQEGPEYWDGETRKVKAHSQTHRVDLGTLRGYYNQSEAGSHTVQRMYGCDVGSDWRFLRGYHQYAYDGKDYIALKEDLRSWTAADMAAQTTKHKWEAAHVAEQLRAYLEGTCVEWLRRYLENGKETLQ		RMFPNAPYL	HMAQKVTQAQTEISVVEKEDVTLDCVYETRDTTYYLFWYKQPPSGELVFLIRRNSFDEQNEISGRYSWNFQKSTSSFNFTITASQVVDSAVYFCALSGFYNTDKLIFGTGTRLQVFPNIQNPDPAVYQLRDSKSSDKSVCLFTDFDSQTNVSQSKDSDVYITDKCVLDMRSMDFKSNSAVAWSNKSDFACANAFNNSIIPEDTFFPSPESS	HMNAGVTQTPKFQVLKTGQSMTLQCAQDMNHNSMYWYRQDPGMGLRLIYYSASEGTTDKGEVPNGYNVSRLNKREFSLRLESAAPSQTSVYFCASPGLAGEYEQYFGPGTRLTVTEDLKNVFPPEVAVFEPSEAEISHTQKATLVCLATGFYPDHVELSWWVNGKEVHSGVCTDPQPLKEQPALNDSRYALSSRLRVSATFWQNPRNHFRCQVQFYGLSENDEWTQDRAKPVTQIVSAEAWGRAD	HLA-A*02:01	HLA-B*35:08	HLA-A	HLA-B	1	1	Homo sapiens (human)	alpha	TRAV19*01	NA	TRAJ34*01	HMAQKVTQAQTEISVVEKEDVTLDCVYETRDTTYYLFWYKQPPSGELVFLIRRNSFDEQNEISGRYSWNFQKSTSSFNFTITASQVVDSAVYFCALSGFYNTDKLIFGTGTRLQVFPNIQNPDPAVYQLRDSKSSDKSVCLFTDFDSQTNVSQSKDSDVYITDKCVLDMRSMDFKSNSAVAWSNKSDFACANAFNNSIIPEDTFFPSPESS	ALSGFYNTDKLI	95	106	TRDTTYY	29	35	RNSFDEQN	53	60	beta	TRBV6-1*01		TRBJ2-7*01	HMNAGVTQTPKFQVLKTGQSMTLQCAQDMNHNSMYWYRQDPGMGLRLIYYSASEGTTDKGEVPNGYNVSRLNKREFSLRLESAAPSQTSVYFCASPGLAGEYEQYFGPGTRLTVTEDLKNVFPPEVAVFEPSEAEISHTQKATLVCLATGFYPDHVELSWWVNGKEVHSGVCTDPQPLKEQPALNDSRYALSSRLRVSATFWQNPRNHFRCQVQFYGLSENDEWTQDRAKPVTQIVSAEAWGRAD	ASPGLAGEYEQY	94	105	MNHNS	29	33	SASEGT	51	56	180	0	180	13	193	211	193	245
Fake_135	GSHSMRYFDTAMSRPGRGEPRFISVGYVDDTQFVRFDSDAASPREEPRAPWIEQEGPEYWDRNTQIFKTNTQTDRESLRNLRGYYNQSEAGSHTLQSMYGCDVGPDGRLLRGHNQYAYDGKDYIALNEDLRSWTAADTAAQITQRKWEAARVAEQDRAYLEGTCVEWLRRYLENGKDTLER		FLRGRAYGL	XQKVTQAQSSVSMPVRKAVTLNCLYETSWWSYYIFWYKQLPSKEMIFLIRQGSDEQNAKSGRYSVNFKKAAKSVALTISALQLEDSAKYFCALGEGGAQKLVFGQGTRLTINPNIQNPDPAVYQLRDSKSSDKSVCLFTDFDSQTNVSQSKDSDVYITDKCVLDMRSMDFKSNSAVAWSNKSDFACANAFNNSIIPEDTFFPSP	GVTQTPKFQVLKTGQSMTLQCAQDMNHNSMYWYRQDPGMGLRLIYYSASEGTTDKGEVPNGYNVSRLNKREFSLRLESAAPSQTSVYFCASRTRGGTLIEQYFGPGTRLTVTEDLNKVFPPEVAVFEPSEAEISHTQKATLVCLATGFFPDHVELSWWVNGKEVHSGVCTDPQPLKEQPALNDSRYALSSRLRVSATFWQNPRNHFRCQVQFYGLSENDEWTQDRAKPVTQIVSAEAWGRAD	HLA-B*08:01	HLA-B*35:01	HLA-B	HLA-B	1	1	Human herpesvirus 4 (Epstein Barr virus)	alpha		NA		XQKVTQAQSSVSMPVRKAVTLNCLYETSWWSYYIFWYKQLPSKEMIFLIRQGSDEQNAKSGRYSVNFKKAAKSVALTISALQLEDSAKYFCALGEGGAQKLVFGQGTRLTINPNIQNPDPAVYQLRDSKSSDKSVCLFTDFDSQTNVSQSKDSDVYITDKCVLDMRSMDFKSNSAVAWSNKSDFACANAFNNSIIPEDTFFPSP		NA	NA		NA	NA		NA	NA	beta	TRBV6-1*01		TRBJ2-7*01	GVTQTPKFQVLKTGQSMTLQCAQDMNHNSMYWYRQDPGMGLRLIYYSASEGTTDKGEVPNGYNVSRLNKREFSLRLESAAPSQTSVYFCASRTRGGTLIEQYFGPGTRLTVTEDLNKVFPPEVAVFEPSEAEISHTQKATLVCLATGFFPDHVELSWWVNGKEVHSGVCTDPQPLKEQPALNDSRYALSSRLRVSATFWQNPRNHFRCQVQFYGLSENDEWTQDRAKPVTQIVSAEAWGRAD	ASRTRGGTLIEQY	90	102	MNHNS	25	29	SASEGT	47	52	180	0	180	9	189	204	189	242
Fake_136	GSHSMRYFFTSVSRPGRGEPRFIAVGYVDDTQFVRFDSDAASQRMEPRAPWIEQEGPEYWDGETRKVKAHSQTHRVDLGTLRGYYNQSEAGSHTVQRMYGCDVGSDWRFLRGYHQYAYDGKDYIALKEDLRSWTAADMAAQTTKHKWEAAHVAEQLRAYLEGTCVEWLRRYLENGKETLQ		CLAGLLTMV	MKTTQPNSMESNEEEPVHLPCNHSTISGTDYIHWYRQLPSQGPEYVIHGLTSNVNNRMASLAIAEDRKSSTLILHRATLRDAAVYYCILPLAGGTSYGKLTFGQGTILTVHPNIQNPDPAVYQLRDSKSSDKSVCLFTDFDSQTNVSQSKDSDVYITDKTVLDMRSMDFKSNSAVAWSNKSDFACANAFNNSIIPEDTFFPSPESS	MGVSQSPRYKVAKRGQDVALRCDPISGHVSLFWYQQALGQGPEFLTYFQNEAQLDKSGLPSDRFFAERPEGSVSTLKIQRTQQEDSAVYLCASSLGQAYEQYFGPGTRLTVTEDLKNVFPPEVAVFEPSEAEISHTQKATLVCLATGFYPDHVELSWWVNGKEVHSGVSTDPQPLKEQPALNDSRYCLSSRLRVSATFWQNPRNHFRCQVQFYGLSENDEWTQDRAKPVTQIVSAEAWGRAD	HLA-A*02:01	HLA-B*08:01	HLA-A	HLA-B	1	1		alpha	TRAV26-2*01	NA	TRAJ52*01	MKTTQPNSMESNEEEPVHLPCNHSTISGTDYIHWYRQLPSQGPEYVIHGLTSNVNNRMASLAIAEDRKSSTLILHRATLRDAAVYYCILPLAGGTSYGKLTFGQGTILTVHPNIQNPDPAVYQLRDSKSSDKSVCLFTDFDSQTNVSQSKDSDVYITDKTVLDMRSMDFKSNSAVAWSNKSDFACANAFNNSIIPEDTFFPSPESS		NA	NA		NA	NA		NA	NA	beta	TRBV7-8*01	TRBD1*01	TRBJ2-7*01	MGVSQSPRYKVAKRGQDVALRCDPISGHVSLFWYQQALGQGPEFLTYFQNEAQLDKSGLPSDRFFAERPEGSVSTLKIQRTQQEDSAVYLCASSLGQAYEQYFGPGTRLTVTEDLKNVFPPEVAVFEPSEAEISHTQKATLVCLATGFYPDHVELSWWVNGKEVHSGVSTDPQPLKEQPALNDSRYCLSSRLRVSATFWQNPRNHFRCQVQFYGLSENDEWTQDRAKPVTQIVSAEAWGRAD	ASSLGQAYEQY	92	102	SGHVS	26	30	FQNEAQ	48	53	181	0	181	9	190	206	190	242
Fake_137	GSHSMRYFFTSVSRPGRGEPRFIAVGYVDDTQFVRFDSDAASQRMEPRAPWIEQEGPEYWDGETRKVKAHSQTHRVDLGTLRGYYNQSEAGSHTVQRMYGCDVGSDWRFLRGYHQYAYDGKDYIALKEDLRSWTAADMAAQTTKHKWEAAHVAEQLRAYLEGTCVEWLRRYLENGKETLQ		ALGIGILTV	QKEVEQNSGPLSVPEGAIASLNCTYSDRGSTSFFWYRQYSGKSPELIMSIYSNGDKEDGRFTAQLNKASQYVSLLIRDSQPSDSATYLCAVTKYSWGKLQFGAGTQVVVTPDGGGLNDIFEAQKIEWHE	MGSSHHHHHHSSGLVPRGSNAGVTQTPKFQVLKTGQSMTLQCAQDMNHEYMAWYRQDPGMGLRLIHYSVGVGITDQGDVPDGYKVSRSTTEDFPLRLLSAAPSQTSVYFCASRPGWMAGGVELYFGPGTRLTVTEDLINGSADDAKKDAAKKDGKS	HLA-A*02:01	HLA-A2	HLA-A	HLA-A2	1	1		alpha	TRAV12-2*01	NA	TRAJ24*02	QKEVEQNSGPLSVPEGAIASLNCTYSDRGSTSFFWYRQYSGKSPELIMSIYSNGDKEDGRFTAQLNKASQYVSLLIRDSQPSDSATYLCAVTKYSWGKLQFGAGTQVVVTPDGGGLNDIFEAQKIEWHE	AVTKYSWGKLQ	90	100	DRGSTS	27	32	IYSNGD	50	55	beta	TRBV6-5*01		TRBJ2-7*01	MGSSHHHHHHSSGLVPRGSNAGVTQTPKFQVLKTGQSMTLQCAQDMNHEYMAWYRQDPGMGLRLIHYSVGVGITDQGDVPDGYKVSRSTTEDFPLRLLSAAPSQTSVYFCASRPGWMAGGVELYFGPGTRLTVTEDLINGSADDAKKDAAKKDGKS	ASRPGWMAGGVELY	111	124	MNHEY	46	50	SVGVGI	68	73	180	0	180	10	190	129	190	156
Fake_138	GSHSMRYFFTSVSRPGRGEPRFIAVGYVDDTQFVRFDSDAASQRMEPRAPWIEQEGPEYWDGETRKVKAHSQTHRVDLGTLRGYYNQSEAGSHTVQRMYGCDVGSDWRFLRGYHQYAYDGKDYIALKEDLRSWTAADMAAQTTKHKWEAAHVAEQLRAYLEGTCVEWLRRYLENGKETLQ		ELAGIGILAV	QKEVEQNSGPLSVPEGAIASLNCTYSDRGSTSFFWYRQYSGKSPELIMSIYSNGDKEDGRFTAQLNKASQYVSLLIRDSQPSDSATYLCAVTKYSWGKLQFGAGTQVVVTPDGGGLNDIFEAQKIEWHE	MGSSHHHHHHSSGLVPRGSNAGVTQTPKFQVLKTGQSMTLQCAQDMNHEYMAWYRQDPGMGLRLIHYSVGVGITDQGDVPDGYKVSRSTTEDFPLRLLSAAPSQTSVYFCASRPGWMAGGVELYFGPGTRLTVTEDLINGSADDAKKDAAKKDGKS	HLA-A*02:01	HLA-A2	HLA-A	HLA-A2	1	1		alpha	TRAV12-2*01	NA	TRAJ24*02	QKEVEQNSGPLSVPEGAIASLNCTYSDRGSTSFFWYRQYSGKSPELIMSIYSNGDKEDGRFTAQLNKASQYVSLLIRDSQPSDSATYLCAVTKYSWGKLQFGAGTQVVVTPDGGGLNDIFEAQKIEWHE	AVTKYSWGKLQ	90	100	DRGSTS	27	32	IYSNGD	50	55	beta	TRBV6-5*01		TRBJ2-7*01	MGSSHHHHHHSSGLVPRGSNAGVTQTPKFQVLKTGQSMTLQCAQDMNHEYMAWYRQDPGMGLRLIHYSVGVGITDQGDVPDGYKVSRSTTEDFPLRLLSAAPSQTSVYFCASRPGWMAGGVELYFGPGTRLTVTEDLINGSADDAKKDAAKKDGKS	ASRPGWMAGGVELY	111	124	MNHEY	46	50	SVGVGI	68	73	180	0	180	8	188	129	188	156
Fake_139	GSHSMRYFFTSVSRPGRGEPRFIAVGYVDDTQFVRFDSDAASQRMEPRAPWIEQEGPEYWDGETRKVKAHSQTHRVDLGTLRGYYNQSEAGSHTVQRMYGCDVGSDWRFLRGYHQYAYDGKDYIALKEDLRSWTAADMAAQTTKHKWEAAHVAEQLRAYLEGTCVEWLRRYLENGKETLQ		LLFGYPRYV	AQKVTQAQTEISVVEKEDVTLDCVYETRDTTYYLFWYKQPPSGELVFLIRRNSFDEQNEISGRYSWNFQKSTSSFNFTITASQVVDSAVYFCALSGPSGAGSYQLTFGKGTKLSVIPNIQNPDPAVYQLRDSKSSDKSVCLFTDFDSQTNVSQSKDSDVYITDKCVLDMRSMDFKSNSAVAWSNKSDFACANAFNNSIIPEDT	NAGVTQTPKFRVLKTGQSMTLLCAQDMNHEYMYWYRQDPGMGLRLIHYSVGEGTTAKGEVPDGYNVSRLKKQNFLLGLESAAPSQTSVYFCASSYGPGQHNSPLHFGNGTRLTVTEDLNKVFPPEVAVFEPSEAEISHTQKATLVCLATGFYPDHVELSWWVNGKEVHSGVCTDPQPLKEQPALNDSRYALSSRLRVSATFWQDPRNHFRCQVQFYGLSENDEWTQDRAKPVTQIVSAEAWGRAD	HLA-A*02:01	HLA-A*11:01	HLA-A	HLA-A	1	1		alpha	TRAV19*01	NA	TRAJ28*01	AQKVTQAQTEISVVEKEDVTLDCVYETRDTTYYLFWYKQPPSGELVFLIRRNSFDEQNEISGRYSWNFQKSTSSFNFTITASQVVDSAVYFCALSGPSGAGSYQLTFGKGTKLSVIPNIQNPDPAVYQLRDSKSSDKSVCLFTDFDSQTNVSQSKDSDVYITDKCVLDMRSMDFKSNSAVAWSNKSDFACANAFNNSIIPEDT	ALSGPSGAGSYQLT	93	106	TRDTTYY	27	33	RNSFDEQN	51	58	beta	TRBV6-3*01		TRBJ1-6*02	NAGVTQTPKFRVLKTGQSMTLLCAQDMNHEYMYWYRQDPGMGLRLIHYSVGEGTTAKGEVPDGYNVSRLKKQNFLLGLESAAPSQTSVYFCASSYGPGQHNSPLHFGNGTRLTVTEDLNKVFPPEVAVFEPSEAEISHTQKATLVCLATGFYPDHVELSWWVNGKEVHSGVCTDPQPLKEQPALNDSRYALSSRLRVSATFWQDPRNHFRCQVQFYGLSENDEWTQDRAKPVTQIVSAEAWGRAD	ASSYGPGQHNSPLH	92	105	MNHEY	27	31	SVGEGT	49	54	181	0	181	10	191	203	191	245
Fake_140	GSHSMRYFYTAMSRPGRGEPRFIAVGYVDDTQFVRFDSDAASPRTEPRAPWIEQEGPEYWDRNTQIFKTNTQTYRESLRNLRGYYNQSEAGSHIIQRMYGCDLGPDGRLLRGHDQSAYDGKDYIALNEDLSSWTAADTAAQITQRKWEAARVAEQLRAYLEGLCVEWLRRYLENGKETLQ		RPSTAEKYIF	KITQTQPGMFVQEKEAVTLDCTYDTSDQSYGLFWYKQPSSGEMIFLIYQGSYDEQNATEGRYSLNFQKARKSANLVISASQLGDSAMYFCAMRDLRDNFNKFYFGSGTKLNVKPNIQNPDPAVYQLRDSKSSDKSVCLFTDFDSQTNVSQSKDSDVYITDKCVLDMRSMDFKSNSAVAWSNKSDFACANAFNNSIIPEDTFFPS	GVTQTPKFQVLKTGQSMTLQCAQDMNHEYMSWYRQDPGMGLRLIHYSVGAGITDQGEVPNGYNVSRSTTEDFPLRLLSAAPSQTSVYFCASREGLGGTEAFFGQGTRLTVVEDLNKVFPPEVAVFEPSEAEISHTQKATLVCLATGFYPDHVELSWWVNGKEVHSGVCTDPQPLKEQPALNDSRYALSSRLRVSATFWQDPRNHFRCQVQFYGLSENDEWTQDRAKPVTQIVSAEAWGRADASGLVPR	HLA-B*35:01	HLA-B*27:05	HLA-B	HLA-B	1	1		alpha		NA		KITQTQPGMFVQEKEAVTLDCTYDTSDQSYGLFWYKQPSSGEMIFLIYQGSYDEQNATEGRYSLNFQKARKSANLVISASQLGDSAMYFCAMRDLRDNFNKFYFGSGTKLNVKPNIQNPDPAVYQLRDSKSSDKSVCLFTDFDSQTNVSQSKDSDVYITDKCVLDMRSMDFKSNSAVAWSNKSDFACANAFNNSIIPEDTFFPS		NA	NA		NA	NA		NA	NA	beta	TRBV6-5*01		TRBJ1-1*01	GVTQTPKFQVLKTGQSMTLQCAQDMNHEYMSWYRQDPGMGLRLIHYSVGAGITDQGEVPNGYNVSRSTTEDFPLRLLSAAPSQTSVYFCASREGLGGTEAFFGQGTRLTVVEDLNKVFPPEVAVFEPSEAEISHTQKATLVCLATGFYPDHVELSWWVNGKEVHSGVCTDPQPLKEQPALNDSRYALSSRLRVSATFWQDPRNHFRCQVQFYGLSENDEWTQDRAKPVTQIVSAEAWGRADASGLVPR	ASREGLGGTEAF	90	101	MNHEY	25	29	SVGAGI	47	52	180	0	180	10	190	204	190	248
Fake_141	SHSMRYFYTAVSRPGRGEPRFIAVGYVDDTQFVQFDSDAASPRGEPRAPWVEQEGPEYWDRETQKYKRQAQTDRVNLRKLRGYYNQSEAGSHTLQRMYGCDLGPDGRLLRGYNQFAYDGKDYIALNEDLRSWTAADKAAQITQRKWEAAREAEQRRAYLEGTCVEWLRRYLENGKKTLQR		LSDAFVSV	MKQEVTQIPAALSVPEGENLVLNCSFTDSAIYNLQWFRQDPGKGLTSLLLIQSSQREQTSGRLNASLDKSSGRSTLYIAASQPGDSATYLCAVLSSGGSNYKLTFGKGTLLTVNPNIQNPDPAVYQLRDSKSSDKSVCLFTDFDSQTNVSQSKDSDVYITDKCVLDMRSMDFKSNSAVAWSNKSDFACANAFNNSIIPEDTFFS	GAGVSQTPSNKVTEKGKYVELRCDPISGHTALYWYRQSLGQGPEFLIYFQGTGAADDSGLPNDRFFAVRPEGSVSTLKIQRTERGDSAVYLCASSFIGGTDTQYFGPGTRLTVLEDLKNVFPPEVAVFEPSEAEISHTQKATLVCLATGFYPDHVELSWWVNGKEVHSGVCTDPQPLKEQPALNDSRYALSSRLRVSATFWQDPRNHFRCQVQFYGLSENDEWTQDRAKPVTQIVSAEAWGRAD	HLA-C*05:01	HLA-A*02:01	HLA-C	HLA-A	1	1		alpha	TRAV21*01	NA	TRAJ53*01	MKQEVTQIPAALSVPEGENLVLNCSFTDSAIYNLQWFRQDPGKGLTSLLLIQSSQREQTSGRLNASLDKSSGRSTLYIAASQPGDSATYLCAVLSSGGSNYKLTFGKGTLLTVNPNIQNPDPAVYQLRDSKSSDKSVCLFTDFDSQTNVSQSKDSDVYITDKCVLDMRSMDFKSNSAVAWSNKSDFACANAFNNSIIPEDTFFS	AVLSSGGSNYKLT	92	104	DSAIYN	28	33	IQSSQRE	51	57	beta	TRBV7-3*01		TRBJ2-3*01	GAGVSQTPSNKVTEKGKYVELRCDPISGHTALYWYRQSLGQGPEFLIYFQGTGAADDSGLPNDRFFAVRPEGSVSTLKIQRTERGDSAVYLCASSFIGGTDTQYFGPGTRLTVLEDLKNVFPPEVAVFEPSEAEISHTQKATLVCLATGFYPDHVELSWWVNGKEVHSGVCTDPQPLKEQPALNDSRYALSSRLRVSATFWQDPRNHFRCQVQFYGLSENDEWTQDRAKPVTQIVSAEAWGRAD	ASSFIGGTDTQY	93	104	SGHTA	27	31	FQGTGA	49	54	180	0	180	9	189	204	189	244
Fake_142	GSHSMRYFYTSVSRPGRGEPRFISVGYVDDTQFVRFDSDAASPREEPRAPWIEQEGPEYWDRNTQIYKAQAQTDRESLRNLRGYYNQSEAGSHTLQSMYGCDVGPDGRLLRGHDQYAYDGKDYIALNEDLRSWTAADTAAQITQRKWEAAREAEQRRAYLEGECVEWLRRYLENGKDKLE		RPPIFIRRL	HMAQKVTQAQTEISVVEKEDVTLDCVYETRDTTYYLFWYKQPPSGELVFLIRRNSFDEQNEISGRYSWNFQKSTSSFNFTITASQVVDSAVYFCALSGFYNTDKLIFGTGTRLQVFPNIQNPDPAVYQLRDSKSSDKSVCLFTDFDSQTNVSQSKDSDVYITDKCVLDMRSMDFKSNSAVAWSNKSDFACANAFNNSIIPEDTFFPSPESS	HMNAGVTQTPKFQVLKTGQSMTLQCAQDMNHNSMYWYRQDPGMGLRLIYYSASEGTTDKGEVPNGYNVSRLNKREFSLRLESAAPSQTSVYFCASPGLAGEYEQYFGPGTRLTVTEDLKNVFPPEVAVFEPSEAEISHTQKATLVCLATGFYPDHVELSWWVNGKEVHSGVCTDPQPLKEQPALNDSRYALSSRLRVSATFWQNPRNHFRCQVQFYGLSENDEWTQDRAKPVTQIVSAEAWGRAD	HLA-B*07:02	HLA-B*35:08	HLA-B	HLA-B	1	1	Human herpesvirus 4 (Epstein Barr virus)	alpha	TRAV19*01	NA	TRAJ34*01	HMAQKVTQAQTEISVVEKEDVTLDCVYETRDTTYYLFWYKQPPSGELVFLIRRNSFDEQNEISGRYSWNFQKSTSSFNFTITASQVVDSAVYFCALSGFYNTDKLIFGTGTRLQVFPNIQNPDPAVYQLRDSKSSDKSVCLFTDFDSQTNVSQSKDSDVYITDKCVLDMRSMDFKSNSAVAWSNKSDFACANAFNNSIIPEDTFFPSPESS	ALSGFYNTDKLI	95	106	TRDTTYY	29	35	RNSFDEQN	53	60	beta	TRBV6-1*01		TRBJ2-7*01	HMNAGVTQTPKFQVLKTGQSMTLQCAQDMNHNSMYWYRQDPGMGLRLIYYSASEGTTDKGEVPNGYNVSRLNKREFSLRLESAAPSQTSVYFCASPGLAGEYEQYFGPGTRLTVTEDLKNVFPPEVAVFEPSEAEISHTQKATLVCLATGFYPDHVELSWWVNGKEVHSGVCTDPQPLKEQPALNDSRYALSSRLRVSATFWQNPRNHFRCQVQFYGLSENDEWTQDRAKPVTQIVSAEAWGRAD	ASPGLAGEYEQY	94	105	MNHNS	29	33	SASEGT	51	56	180	0	180	13	193	211	193	245
Fake_143	GSHSMRYFFTSVSRPGRGEPRFIAVGYVDDTQFVRFDSDAASQRMEPRAPWIEQEGPEYWDGETRKVKAHSQTHRVDLGTLRGYYNQSEAGSHTVQRMYGCDVGSDWRFLRGYHQYAYDGKDYIALKEDLRSWTAADMAAQTTKHKWEAAHVAEQLRAYLEGTCVEWLRRYLENGKETLQ		NLVPTVATV	QEVEQNSGPLSVPEGAIASLNCTYSDRGSQSFFWYRQYSGKSPELIMFIYSNGDKEDGRFTAQLNKASQYVSLLIRDSQPSDSATYLCAVNVAGKSTFGDGTTLTVKPNIQNPDPAVYQLRDSKSSDKSVCLFTDFDSQTNVSQSKDSDVYITDKCVLDMRSMDFKSNSAVAWSNKSDFACANAFNNSIIPEDT	SQTIHQWPATLVQPVGSPLSLECTVEGTSNPNLYWYRQAAGRGLQLLFYSVGIGQISSEVPQNLSASRPQDRQFILSSKKLLLSDSGFYLCAWSETGLGTGELFFGEGSRLTVLEDLKNVFPPEVAVFEPSEAEISHTQKATLVCLATGFYPDHVELSWWVNGKEVHSGVCTDPQPLKEQPALNDSRYALSSRLRVSATFWQDPRNHFRCQVQFYGLSENDEWTQDRAKPVTQIVSAEAWGRAD	HLA-A*02:01	HLA-A*02:01	HLA-A	HLA-A	1	1		alpha	TRAV12-2*01	NA	TRAJ27*01	QEVEQNSGPLSVPEGAIASLNCTYSDRGSQSFFWYRQYSGKSPELIMFIYSNGDKEDGRFTAQLNKASQYVSLLIRDSQPSDSATYLCAVNVAGKSTFGDGTTLTVKPNIQNPDPAVYQLRDSKSSDKSVCLFTDFDSQTNVSQSKDSDVYITDKCVLDMRSMDFKSNSAVAWSNKSDFACANAFNNSIIPEDT	AVNVAGKST	89	97	DRGSQS	26	31	IYSNGD	49	54	beta	TRBV30*02		TRBJ2-2*01	SQTIHQWPATLVQPVGSPLSLECTVEGTSNPNLYWYRQAAGRGLQLLFYSVGIGQISSEVPQNLSASRPQDRQFILSSKKLLLSDSGFYLCAWSETGLGTGELFFGEGSRLTVLEDLKNVFPPEVAVFEPSEAEISHTQKATLVCLATGFYPDHVELSWWVNGKEVHSGVCTDPQPLKEQPALNDSRYALSSRLRVSATFWQDPRNHFRCQVQFYGLSENDEWTQDRAKPVTQIVSAEAWGRAD	AWSETGLGTGELF	92	104	GTSNPN	27	32	SVGIG	50	54	180	0	180	10	190	194	190	244
Fake_144	GSHSMRYFFTSVSRPGRGEPRFIAVGYVDDTQFVRFDSDAASQRMEPRAPWIEQEGPEYWDGETRKVKAHSQTHRVDLGTLRGYYNQSEAGSHTVQRMYGCDVGSDWRFLRGYHQYAYDGKDYIALKEDLRSWTAADMAAQTTKHKWEAAHVAEQLRAYLEGTCVEWLRRYLENGKETLQ		LLFGFPVYV	LNVEQSPQSLHVQEGDSTNFTCSFPSSNFYALHWYRWETAKSPEALFVMTLNGDEKKKGRISATLNTKEGYSYLYIKGSQPEDSATYLCARNTGNQFYFGTGTSLTVIPNIQNPDPAVYQLRDSKSSDKSVCLFTDFDSQTNVSQSKDSDAYITDKTVLDMRSMDFKSNSAVAWSNKSDFACANAFNNSIIPEDTFFPS	MGVTQTPKFQVLKTGQSMTLQCAQDMNHEYMSWYRQDPGMGLRLIHYSVGAGITDQGEVPNGYNVSRSTTEDFPLRLLSAAPSQTSVYFCASSPVTGGIYGYTFGSGTRLTVVEDLNKVFPPEVAVFEPSEAEISHTQKATLVCLATGFFPDHVELSWWVNGKEVHSGVSTDPQPLKEQPALNDSRYCLSSRLRVSATFWQNPRNHFRCQVQFYGLSENDEWTQDRAKPVTQIVSAEAWGRAD	HLA-A*02:01	HLA-A*02:01	HLA-A	HLA-A	1	1		alpha	TRAV24*01	NA	TRAJ49*01	LNVEQSPQSLHVQEGDSTNFTCSFPSSNFYALHWYRWETAKSPEALFVMTLNGDEKKKGRISATLNTKEGYSYLYIKGSQPEDSATYLCARNTGNQFYFGTGTSLTVIPNIQNPDPAVYQLRDSKSSDKSVCLFTDFDSQTNVSQSKDSDAYITDKTVLDMRSMDFKSNSAVAWSNKSDFACANAFNNSIIPEDTFFPS	ARNTGNQFY	90	98	SSNFYA	26	31	MTLNGDE	49	55	beta	TRBV6-5*01		TRBJ1-2*01	MGVTQTPKFQVLKTGQSMTLQCAQDMNHEYMSWYRQDPGMGLRLIHYSVGAGITDQGEVPNGYNVSRSTTEDFPLRLLSAAPSQTSVYFCASSPVTGGIYGYTFGSGTRLTVVEDLNKVFPPEVAVFEPSEAEISHTQKATLVCLATGFFPDHVELSWWVNGKEVHSGVSTDPQPLKEQPALNDSRYCLSSRLRVSATFWQNPRNHFRCQVQFYGLSENDEWTQDRAKPVTQIVSAEAWGRAD	ASSPVTGGIYGYT	91	103	MNHEY	26	30	SVGAGI	48	53	180	0	180	9	189	199	189	243
Fake_145	GSHSMRYFYTAMSRPGRGEPRFIAVGYVDDTQFVRFDSDAASPRTEPRAPWIEQEGPEYWDRNTQIFKTNTQTYRESLRNLRGYYNQSEAGSHIIQRMYGCDLGPDGRLLRGHDQSAYDGKDYIALNEDLSSWTAADTAAQITQRKWEAARVAEQLRAYLEGLCVEWLRRYLENGKETLQ		FPLDVGSIVAY	QNIDQPTEMTATEGAIVQINCTYQTSGFNGLFWYQQHAGEAPTFLSYNVLDGLEEKGRFSSFLSRSKGYSYLLLKELQMKDSASYLCAVQASGGSYIPTFGRGTSLIVHPYIQNPDPAVYQLRDSKSSDKSVCLFTDFDSQTNVSQSKDSDVYITDKCVLDMRSMDFKSNSAVAWSNKSDFACANAFN	DAGITQSPRHKVTETGTPVTLRCHQTENHRYMYWYRQDPGHGLRLIHYSYGVKDTDKGEVSDGYSVSRSKTEDFLLTLESATSSQTSVYFCATGTGDSNQPQHFGDGTRLSILEDLNKVFPPEVAVFEPSEAEISHTQKATLVCLATGFFPDHVELSWWVNGKEVHSGVCTDPQPLKEQPALNDSRYALSSRLRVSATFWQNPRNHFRCQVQFYGLSENDEWTQDRAKPVTQIVSAEAWGRAD	HLA-B*35:01	HLA-B*35:01	HLA-B	HLA-B	1	1		alpha	TRAV1-2*01	NA	TRAJ6*01	QNIDQPTEMTATEGAIVQINCTYQTSGFNGLFWYQQHAGEAPTFLSYNVLDGLEEKGRFSSFLSRSKGYSYLLLKELQMKDSASYLCAVQASGGSYIPTFGRGTSLIVHPYIQNPDPAVYQLRDSKSSDKSVCLFTDFDSQTNVSQSKDSDVYITDKCVLDMRSMDFKSNSAVAWSNKSDFACANAFN	AVQASGGSYIPT	88	99	TSGFNG	25	30	NVLDGL	48	53	beta	TRBV10-3*01		TRBJ1-5*01	DAGITQSPRHKVTETGTPVTLRCHQTENHRYMYWYRQDPGHGLRLIHYSYGVKDTDKGEVSDGYSVSRSKTEDFLLTLESATSSQTSVYFCATGTGDSNQPQHFGDGTRLSILEDLNKVFPPEVAVFEPSEAEISHTQKATLVCLATGFFPDHVELSWWVNGKEVHSGVCTDPQPLKEQPALNDSRYALSSRLRVSATFWQNPRNHFRCQVQFYGLSENDEWTQDRAKPVTQIVSAEAWGRAD	ATGTGDSNQPQH	92	103	ENHRY	27	31	SYGVKD	49	54	180	0	180	11	191	188	191	243
Fake_146	GSHSMRYFFTSVSRPGRGEPRFIAVGYVDDTQFVRFDSDAASQRMEPRAPWIEQEGPEYWDGETRKVKAHSQTHRVDLGTLRGYYNQSEAGSHTVQRMYGCDVGSDWRFLRGYHQYAYDGKDYIALKEDLRSWTAADMAAQTTKHKWEAAHVAEQLRAYLEGTCVEWLRRYLENGKETLQ		ELAGIGALTV	KQEVTQIPAALSVPEGENLVLNCSFTDSAIYNLQWFRQDPGKGLTSLLLIQSSQREQTSGRLNASLDKSSGRSTLYIAASQPGDSATYLCAVLSPVQETSGSRLTFGEGTQLTVNPDIQNPDPAVYQLRDSKSSDKSVCLFTDFDSQTNVSQSKDSDVYITDKCVLDMRSMDFKSNSAVAWSNKSDFACANAFNNSIIPEDTFFPSPESS	GVTQTPKHLITATGQRVTLRCSPRSGDLSVYWYQQSLDQGLQFLIQYYNGEERAKGNILERFSAQQFPDLHSELNLSSLELGDSALYFCASSVGLFSTDTQYFGPGTRLTVLEDLKNVFPPEVAVFEPSEAEISHTQKATLVCLATGFYPDHVELSWWVNGKEVHSGVCTDPQPLKEQPALNDSRYALSSRLRVSATFWQNPRNHFRCQVQFYGLSENDEWTQDRAKPVTQIVSAEAWGRAD	HLA-A*02:01	HLA-B*27:05	HLA-A	HLA-B	1	1		alpha	TRAV21*01	NA	TRAJ53*01	KQEVTQIPAALSVPEGENLVLNCSFTDSAIYNLQWFRQDPGKGLTSLLLIQSSQREQTSGRLNASLDKSSGRSTLYIAASQPGDSATYLCAVLSPVQETSGSRLTFGEGTQLTVNPDIQNPDPAVYQLRDSKSSDKSVCLFTDFDSQTNVSQSKDSDVYITDKCVLDMRSMDFKSNSAVAWSNKSDFACANAFNNSIIPEDTFFPSPESS	AVLSPVQETSGSRLT	91	105	DSAIYN	27	32	IQSSQRE	50	56	beta	TRBV9*01		TRBJ2-3*01	GVTQTPKHLITATGQRVTLRCSPRSGDLSVYWYQQSLDQGLQFLIQYYNGEERAKGNILERFSAQQFPDLHSELNLSSLELGDSALYFCASSVGLFSTDTQYFGPGTRLTVLEDLKNVFPPEVAVFEPSEAEISHTQKATLVCLATGFYPDHVELSWWVNGKEVHSGVCTDPQPLKEQPALNDSRYALSSRLRVSATFWQNPRNHFRCQVQFYGLSENDEWTQDRAKPVTQIVSAEAWGRAD	ASSVGLFSTDTQY	90	102	SGDLS	25	29	YYNGEE	47	52	180	0	180	9	189	210	189	242
Fake_147	GSHSMRYFFTSVSRPGRGEPRFIAVGYVDDTQFVRFDSDAASQRMEPRAPWIEQEGPEYWDGETRKVKAHSQTHRVDLGTLRGYYNQSEAGSHTVQRMYGCDVGSDWRFLRGYHQYAYDGKDYIALKEDLRSWTAADMAAQTTKHKWEAAHVAEQLRAYLEGTCVEWLRRYLENGKETLQ		CLGGLLAMV	QEVEQNSGPLSVPEGAIASLNCTYSDRGSQSFFWYRQYSGKSPELIMFIYSNGDKEDGRFTAQLNKASQYVSLLIRDSQPSDSATYLCAVNVAGKSTFGDGTTLTVKPNIQNPDPAVYQLRDSKSSDKSVCLFTDFDSQTNVSQSKDSDVYITDKCVLDMRSMDFKSNSAVAWSNKSDFACANAFNNSIIPEDT	SQTIHQWPATLVQPVGSPLSLECTVEGTSNPNLYWYRQAAGRGLQLLFYSVGIGQISSEVPQNLSASRPQDRQFILSSKKLLLSDSGFYLCAWSETGLGTGELFFGEGSRLTVLEDLKNVFPPEVAVFEPSEAEISHTQKATLVCLATGFYPDHVELSWWVNGKEVHSGVCTDPQPLKEQPALNDSRYALSSRLRVSATFWQDPRNHFRCQVQFYGLSENDEWTQDRAKPVTQIVSAEAWGRAD	HLA-A*02:01	HLA-A*02:01	HLA-A	HLA-A	1	1		alpha	TRAV12-2*01	NA	TRAJ27*01	QEVEQNSGPLSVPEGAIASLNCTYSDRGSQSFFWYRQYSGKSPELIMFIYSNGDKEDGRFTAQLNKASQYVSLLIRDSQPSDSATYLCAVNVAGKSTFGDGTTLTVKPNIQNPDPAVYQLRDSKSSDKSVCLFTDFDSQTNVSQSKDSDVYITDKCVLDMRSMDFKSNSAVAWSNKSDFACANAFNNSIIPEDT	AVNVAGKST	89	97	DRGSQS	26	31	IYSNGD	49	54	beta	TRBV30*02		TRBJ2-2*01	SQTIHQWPATLVQPVGSPLSLECTVEGTSNPNLYWYRQAAGRGLQLLFYSVGIGQISSEVPQNLSASRPQDRQFILSSKKLLLSDSGFYLCAWSETGLGTGELFFGEGSRLTVLEDLKNVFPPEVAVFEPSEAEISHTQKATLVCLATGFYPDHVELSWWVNGKEVHSGVCTDPQPLKEQPALNDSRYALSSRLRVSATFWQDPRNHFRCQVQFYGLSENDEWTQDRAKPVTQIVSAEAWGRAD	AWSETGLGTGELF	92	104	GTSNPN	27	32	SVGIG	50	54	180	0	180	11	191	194	191	244
Fake_148	GSHSMRYFFTSVSRPGRGEPRFIAVGYVDDTQFVRFDSDAASQRMEPRAPWIEQEGPEYWDGETRKVKAHSQTHRVDLGTLRGYYNQSEAGSHTVQRMYGCDVGSDWRFLRGYHQYAYDGKDYIALKEDLRSWTAADMAAQTTKHKWEAAHVAEQLRAYLEGTCVEWLRRYLENGKETLQ		MVWGPDPLYV	QKEVEQNSGPLSVPEGAIASLNCTYSDRGSTSFFWYRQYSGKSPELIMSIYSNGDKEDGRFTAQLNKASQYVSLLIRDSQPSDSATYLCAVTKYSWGKLQFGAGTQVVVTPDGGGLNDIFEAQKIEWHE	MGSSHHHHHHSSGLVPRGSNAGVTQTPKFQVLKTGQSMTLQCAQDMNHEYMAWYRQDPGMGLRLIHYSVGVGITDQGDVPDGYKVSRSTTEDFPLRLLSAAPSQTSVYFCASRPGWMAGGVELYFGPGTRLTVTEDLINGSADDAKKDAAKKDGKS	HLA-A*02:01	HLA-A2	HLA-A	HLA-A2	1	1	Bacteroides fragilis	alpha	TRAV12-2*01	NA	TRAJ24*02	QKEVEQNSGPLSVPEGAIASLNCTYSDRGSTSFFWYRQYSGKSPELIMSIYSNGDKEDGRFTAQLNKASQYVSLLIRDSQPSDSATYLCAVTKYSWGKLQFGAGTQVVVTPDGGGLNDIFEAQKIEWHE	AVTKYSWGKLQ	90	100	DRGSTS	27	32	IYSNGD	50	55	beta	TRBV6-5*01		TRBJ2-7*01	MGSSHHHHHHSSGLVPRGSNAGVTQTPKFQVLKTGQSMTLQCAQDMNHEYMAWYRQDPGMGLRLIHYSVGVGITDQGDVPDGYKVSRSTTEDFPLRLLSAAPSQTSVYFCASRPGWMAGGVELYFGPGTRLTVTEDLINGSADDAKKDAAKKDGKS	ASRPGWMAGGVELY	111	124	MNHEY	46	50	SVGVGI	68	73	180	0	180	10	190	129	190	156
Fake_149	GSHSMRYFFTSVSRPGRGEPRFIAVGYVDDTQFVRFDSDAASQRMEPRAPWIEQEGPEYWDGETRKVKAHSQTHRVDLGTLRGYYNQSEAGSHTVQRMYGCDVGSDWRFLRGYHQYAYDGKDYIALKEDLRSWTAADMAAQTTKHKWEAAHVAEQLRAYLEGTCVEWLRRYLENGKETLQ		ELAGIGILTV	HMAQKVTQAQTEISVVEKEDVTLDCVYETRDTTYYLFWYKQPPSGELVFLIRRNSFDEQNEISGRYSWNFQKSTSSFNFTITASQVVDSAVYFCALSGFYNTDKLIFGTGTRLQVFPNIQNPDPAVYQLRDSKSSDKSVCLFTDFDSQTNVSQSKDSDVYITDKCVLDMRSMDFKSNSAVAWSNKSDFACANAFNNSIIPEDTFFPSPESS	HMNAGVTQTPKFQVLKTGQSMTLQCAQDMNHNSMYWYRQDPGMGLRLIYYSASEGTTDKGEVPNGYNVSRLNKREFSLRLESAAPSQTSVYFCASPGLAGEYEQYFGPGTRLTVTEDLKNVFPPEVAVFEPSEAEISHTQKATLVCLATGFYPDHVELSWWVNGKEVHSGVCTDPQPLKEQPALNDSRYALSSRLRVSATFWQNPRNHFRCQVQFYGLSENDEWTQDRAKPVTQIVSAEAWGRAD	HLA-A*02:01	HLA-B*35:08	HLA-A	HLA-B	1	1	Vaccinia virus (vaccinia virus VV)	alpha	TRAV19*01	NA	TRAJ34*01	HMAQKVTQAQTEISVVEKEDVTLDCVYETRDTTYYLFWYKQPPSGELVFLIRRNSFDEQNEISGRYSWNFQKSTSSFNFTITASQVVDSAVYFCALSGFYNTDKLIFGTGTRLQVFPNIQNPDPAVYQLRDSKSSDKSVCLFTDFDSQTNVSQSKDSDVYITDKCVLDMRSMDFKSNSAVAWSNKSDFACANAFNNSIIPEDTFFPSPESS	ALSGFYNTDKLI	95	106	TRDTTYY	29	35	RNSFDEQN	53	60	beta	TRBV6-1*01		TRBJ2-7*01	HMNAGVTQTPKFQVLKTGQSMTLQCAQDMNHNSMYWYRQDPGMGLRLIYYSASEGTTDKGEVPNGYNVSRLNKREFSLRLESAAPSQTSVYFCASPGLAGEYEQYFGPGTRLTVTEDLKNVFPPEVAVFEPSEAEISHTQKATLVCLATGFYPDHVELSWWVNGKEVHSGVCTDPQPLKEQPALNDSRYALSSRLRVSATFWQNPRNHFRCQVQFYGLSENDEWTQDRAKPVTQIVSAEAWGRAD	ASPGLAGEYEQY	94	105	MNHNS	29	33	SASEGT	51	56	180	0	180	10	190	211	190	245
Fake_150	GSHSMRYFYTSVSRPGRGEPRFIAVGYVDDTQFVRFDSDAASQRMEPRAPWIEQEGPEYWDQETRNVKAQSQTDRVDLGTLRGYYNQSEDGSHTIQIMYGCDVGPDGRFLRGYRQDAYDGKDYIALNEDLRSWTAADMAAQITKRKWEAAHAAEQQRAYLEGRCVEWLRRYLENGKETLQR		GTSGAPIVNR	EVEQDPGPLSVPEGAIVSLNCTYSNSAFQYFMWYRQYSRKGPELLMYTYSSGNKEDGRFTAQVDKSSKYISLFIRDSQPSDSATYLCAMRGDSSYKLIFGSGTRLLVRPDIQNPDPAVYQLRDSKSSDKSVCLFTDFDSQTNVSQSKDSDVYITDKCVLDMRSMDFKSNSAVAWSNKSDFACANAFNNSIIPEDTFFPS	AGVIQSPRHEVTEMGQQVTLRCKPISGHDYLFWYRQTMMRGLELLIYFNNNVPIDDSGMPEDRFSAKMPNASFSTLKIQPSEPRDSAVYFCASSLWEKLAKNIQYFGAGTRLSVLEDLKNVFPPEVAVFEPSEAEISHTQKATLVCLATGFYPDHVELSWWVNGKEVHSGVCTDPQPLKEQPALNDSRYALSSRLRVSATFWQDPRNHFRCQVQFYGLSENDEWTQDRAKPVTQIVSAEAWGRAD	HLA-A*11:01	HLA-A*02:01	HLA-A	HLA-A	1	1		alpha	TRAV12-3*01	NA	TRAJ12*01	EVEQDPGPLSVPEGAIVSLNCTYSNSAFQYFMWYRQYSRKGPELLMYTYSSGNKEDGRFTAQVDKSSKYISLFIRDSQPSDSATYLCAMRGDSSYKLIFGSGTRLLVRPDIQNPDPAVYQLRDSKSSDKSVCLFTDFDSQTNVSQSKDSDVYITDKCVLDMRSMDFKSNSAVAWSNKSDFACANAFNNSIIPEDTFFPS	AMRGDSSYKLI	88	98	NSAFQY	25	30	TYSSGN	48	53	beta	TRBV12-4*01		TRBJ2-4*01	AGVIQSPRHEVTEMGQQVTLRCKPISGHDYLFWYRQTMMRGLELLIYFNNNVPIDDSGMPEDRFSAKMPNASFSTLKIQPSEPRDSAVYFCASSLWEKLAKNIQYFGAGTRLSVLEDLKNVFPPEVAVFEPSEAEISHTQKATLVCLATGFYPDHVELSWWVNGKEVHSGVCTDPQPLKEQPALNDSRYALSSRLRVSATFWQDPRNHFRCQVQFYGLSENDEWTQDRAKPVTQIVSAEAWGRAD	ASSLWEKLAKNIQY	92	105	SGHDY	26	30	FNNNVP	48	53	180	0	180	10	190	199	190	245
Fake_151	GSHSMRYFFTSVSRPGRGEPRFIAVGYVDDTQFVRFDSDAASQRMEPRAPWIEQEGPEYWDGETRKVKAHSQTHRVDLGTLRGYYNQSEAGSHTVQRMYGCDVGSDWRFLRGYHQYAYDGKDYIALKEDLRSWTAADMAAQTTKHKWEAAHVAEQLRAYLEGTCVEWLRRYLENGKETLQ		ILAKFAHWL	AQSVTQLDSQVPVFEEAPVELRCNYSSSVSVYLFWYVQYPNQGLQLLLKYLSGSTLVKGINGFEAEFNKSQTSFHLRKPSVHISDTAEYFCAGGGSQGNLIFGKGTKLSVKPX	DTEVTQTPKHLVMGMTNKKSLKCEQHMGHRAMYWYKQKAKKPPELMFVYSYEKLSINESVPSRFSPECPNSSLLNLHLHALQPEDSALYLCASSQDTGGYSGNTIYFGEGSWLTVVX	HLA-A*02:01	HLA-B*08:01	HLA-A	HLA-B	1	1		alpha	TRAV8-6*02	NA	TRAJ42*01	AQSVTQLDSQVPVFEEAPVELRCNYSSSVSVYLFWYVQYPNQGLQLLLKYLSGSTLVKGINGFEAEFNKSQTSFHLRKPSVHISDTAEYFCAGGGSQGNLIFGKGTKLSVKPX	AGGGSQGNLI	92	101	SSVSVY	27	32	YLSGSTLV	50	57	beta	TRBV4-1*01		TRBJ1-3*01	DTEVTQTPKHLVMGMTNKKSLKCEQHMGHRAMYWYKQKAKKPPELMFVYSYEKLSINESVPSRFSPECPNSSLLNLHLHALQPEDSALYLCASSQDTGGYSGNTIYFGEGSWLTVVX	ASSQDTGGYSGNTIY	92	106	MGHRA	27	31	YSYEKL	49	54	181	0	181	9	190	113	190	117
Fake_152	GSHSMRYFFTSVSRPGRGEPRFIAVGYVDDTQFVRFDSDAASQRMEPRAPWIEQEGPEYWDGETRKVKAHSQTHRVDLGTLRGYYNQSEAGSHTVQRMYGCDVGSDWRFLRGYHQYAYDGKDYIALKEDLRSWTAADMAAQTTKHKWEAAHVAEQLRAYLEGTCVEWLRRYLENGKETLQ		ALEPGPVTA	MKQEVTQIPAALSVPEGENLVLNCSFTDSAIYNLQWFRQDPGKGLTSLLLIQSSQREQTSGRLNASLDKSSGRSTLYIAASQPGDSATYLCAVLSSGGSNYKLTFGKGTLLTVNPNIQNPDPAVYQLRDSKSSDKSVCLFTDFDSQTNVSQSKDSDVYITDKCVLDMRSMDFKSNSAVAWSNKSDFACANAFNNSIIPEDTFFS	GAGVSQTPSNKVTEKGKYVELRCDPISGHTALYWYRQSLGQGPEFLIYFQGTGAADDSGLPNDRFFAVRPEGSVSTLKIQRTERGDSAVYLCASSFIGGTDTQYFGPGTRLTVLEDLKNVFPPEVAVFEPSEAEISHTQKATLVCLATGFYPDHVELSWWVNGKEVHSGVCTDPQPLKEQPALNDSRYALSSRLRVSATFWQDPRNHFRCQVQFYGLSENDEWTQDRAKPVTQIVSAEAWGRAD	HLA-A*02:01	HLA-A*02:01	HLA-A	HLA-A	1	1		alpha	TRAV21*01	NA	TRAJ53*01	MKQEVTQIPAALSVPEGENLVLNCSFTDSAIYNLQWFRQDPGKGLTSLLLIQSSQREQTSGRLNASLDKSSGRSTLYIAASQPGDSATYLCAVLSSGGSNYKLTFGKGTLLTVNPNIQNPDPAVYQLRDSKSSDKSVCLFTDFDSQTNVSQSKDSDVYITDKCVLDMRSMDFKSNSAVAWSNKSDFACANAFNNSIIPEDTFFS	AVLSSGGSNYKLT	92	104	DSAIYN	28	33	IQSSQRE	51	57	beta	TRBV7-3*01		TRBJ2-3*01	GAGVSQTPSNKVTEKGKYVELRCDPISGHTALYWYRQSLGQGPEFLIYFQGTGAADDSGLPNDRFFAVRPEGSVSTLKIQRTERGDSAVYLCASSFIGGTDTQYFGPGTRLTVLEDLKNVFPPEVAVFEPSEAEISHTQKATLVCLATGFYPDHVELSWWVNGKEVHSGVCTDPQPLKEQPALNDSRYALSSRLRVSATFWQDPRNHFRCQVQFYGLSENDEWTQDRAKPVTQIVSAEAWGRAD	ASSFIGGTDTQY	93	104	SGHTA	27	31	FQGTGA	49	54	180	0	180	9	189	204	189	244
Fake_153	SHSMRYFYTAVSRPGRGEPRFIAVGYVDDTQFVQFDSDAASPRGEPRAPWVEQEGPEYWDRETQKYKRQAQTDRVSLRNLRGYYNQSEAGSHTLQRMYGCDLGPDGRLLRGYNQFAYDGKDYIALNEDLRSWTAADKAAQITQRKWEAAREAEQRRAYLEGTCVEWLRRYLENGKKTLQR		GADGVGKSAL	HMAQKVTQAQTEISVVEKEDVTLDCVYETRDTTYYLFWYKQPPSGELVFLIRRNSFDEQNEISGRYSWNFQKSTSSFNFTITASQVVDSAVYFCALSGFYNTDKLIFGTGTRLQVFPNIQNPDPAVYQLRDSKSSDKSVCLFTDFDSQTNVSQSKDSDVYITDKCVLDMRSMDFKSNSAVAWSNKSDFACANAFNNSIIPEDTFFPSPESS	HMNAGVTQTPKFQVLKTGQSMTLQCAQDMNHNSMYWYRQDPGMGLRLIYYSASEGTTDKGEVPNGYNVSRLNKREFSLRLESAAPSQTSVYFCASPGLAGEYEQYFGPGTRLTVTEDLKNVFPPEVAVFEPSEAEISHTQKATLVCLATGFYPDHVELSWWVNGKEVHSGVCTDPQPLKEQPALNDSRYALSSRLRVSATFWQNPRNHFRCQVQFYGLSENDEWTQDRAKPVTQIVSAEAWGRAD	HLA-C*08:02	HLA-B*35:08	HLA-C	HLA-B	1	1		alpha	TRAV19*01	NA	TRAJ34*01	HMAQKVTQAQTEISVVEKEDVTLDCVYETRDTTYYLFWYKQPPSGELVFLIRRNSFDEQNEISGRYSWNFQKSTSSFNFTITASQVVDSAVYFCALSGFYNTDKLIFGTGTRLQVFPNIQNPDPAVYQLRDSKSSDKSVCLFTDFDSQTNVSQSKDSDVYITDKCVLDMRSMDFKSNSAVAWSNKSDFACANAFNNSIIPEDTFFPSPESS	ALSGFYNTDKLI	95	106	TRDTTYY	29	35	RNSFDEQN	53	60	beta	TRBV6-1*01		TRBJ2-7*01	HMNAGVTQTPKFQVLKTGQSMTLQCAQDMNHNSMYWYRQDPGMGLRLIYYSASEGTTDKGEVPNGYNVSRLNKREFSLRLESAAPSQTSVYFCASPGLAGEYEQYFGPGTRLTVTEDLKNVFPPEVAVFEPSEAEISHTQKATLVCLATGFYPDHVELSWWVNGKEVHSGVCTDPQPLKEQPALNDSRYALSSRLRVSATFWQNPRNHFRCQVQFYGLSENDEWTQDRAKPVTQIVSAEAWGRAD	ASPGLAGEYEQY	94	105	MNHNS	29	33	SASEGT	51	56	180	0	180	13	193	211	193	245
Fake_154	GSHSMRYFFTSVSRPGRGEPRFIAVGYVDDTQFVRFDSDAASQRMEPRAPWIEQEGPEYWDGETRKVKAHSQTHRVDLGTLRGYYNQSEAGSHTVQRMYGCDVGSDWRFLRGYHQYAYDGKDYIALKEDLRSWTAADMAAQTTKHKWEAAHVAEQLRAYLEGTCVEWLRRYLENGKETLQ		SLSKILDTV	KEVEQNSGPLSVPEGAIASLNCTYSDRGSQSFFWYRQYPGKSPELIMSIYSNGDKEDGRFTAQLNKASQYVSLLIRDSRPSDSATYLCAVSSSDFLMFGDGTQLVVKPNI	EAGVTQFPSHSVIEKGQTVTLRCDPISGHDNLYWYRRVMGKEIKFLLHFVKESKQDESGMPNNRFLAERTGGTYSTLKIQPAELEDSGVYYCASSHAGLGVEQYFGPGTRLTVTEDLKN	HLA-A*02:01	HLA-A*02:01	HLA-A	HLA-A	1	1	Homo sapiens (human)	alpha	TRAV12-2*01	NA	TRAJ31*01	KEVEQNSGPLSVPEGAIASLNCTYSDRGSQSFFWYRQYPGKSPELIMSIYSNGDKEDGRFTAQLNKASQYVSLLIRDSRPSDSATYLCAVSSSDFLMFGDGTQLVVKPNI	AVSSSDFLM	89	97	DRGSQS	26	31	IYSNGD	49	54	beta	TRBV14*01		TRBJ2-7*01	EAGVTQFPSHSVIEKGQTVTLRCDPISGHDNLYWYRRVMGKEIKFLLHFVKESKQDESGMPNNRFLAERTGGTYSTLKIQPAELEDSGVYYCASSHAGLGVEQYFGPGTRLTVTEDLKN	ASSHAGLGVEQY	93	104	SGHDN	27	31	FVKESK	49	54	180	0	180	10	190	110	190	119
Fake_155	GSHSMRYFHTSVSRPGRGEPRFISVGYVDDTQFVRFDSDAASPRTEPRAPWIEQEGPEYWDRETQISKTNTQTYREDLRTLLRYYNQSEAGSHTIQRMSGCDVGPDGRLLRGYNQFAYDGKDYIALNEDLSSWTAADTAAQITQRKWEAARVAEQDRAYLEGTCVEWLRRYLENGKETLQR		FEDLRVLSF	AQSVTQLDSQVPVFEEAPVELRCNYSSSVSVYLFWYVQYPNQGLQLLLKYLSGSTLVKGINGFEAEFNKSQTSFHLRKPSVHISDTAEYFCAGGGSQGNLIFGKGTKLSVKPX	DTEVTQTPKHLVMGMTNKKSLKCEQHMGHRAMYWYKQKAKKPPELMFVYSYEKLSINESVPSRFSPECPNSSLLNLHLHALQPEDSALYLCASSQDTGGYSGNTIYFGEGSWLTVVX	HLA-B*37:01	HLA-B*08:01	HLA-B	HLA-B	1	1	Influenza A virus	alpha	TRAV8-6*02	NA	TRAJ42*01	AQSVTQLDSQVPVFEEAPVELRCNYSSSVSVYLFWYVQYPNQGLQLLLKYLSGSTLVKGINGFEAEFNKSQTSFHLRKPSVHISDTAEYFCAGGGSQGNLIFGKGTKLSVKPX	AGGGSQGNLI	92	101	SSVSVY	27	32	YLSGSTLV	50	57	beta	TRBV4-1*01		TRBJ1-3*01	DTEVTQTPKHLVMGMTNKKSLKCEQHMGHRAMYWYKQKAKKPPELMFVYSYEKLSINESVPSRFSPECPNSSLLNLHLHALQPEDSALYLCASSQDTGGYSGNTIYFGEGSWLTVVX	ASSQDTGGYSGNTIY	92	106	MGHRA	27	31	YSYEKL	49	54	181	0	181	9	190	113	190	117
Fake_156	GSHSMRYFSTSVSRPGRGEPRFIAVGYVDDTQFVRFDSDAASQRMEPRAPWIEQEGPEYWDEETGKVKAHSQTDRENLRIALRYYNQSEAGSHTLQMMFGCDVGSDGRFLRGYHQYAYDGKDYIALKEDLRSWTAADMAAQITKRKWEAAHVAEQQRAYLEGTCVDGLRRYLENGKETLQ		IYLDLPWYL	MRKEVEQDPGPFNVPEGATVAFNCTYSNSASQSFFWYRQDCRKEPKLLMSVYSSGNEDGRFTAQLNRASQYISLLIRDSKLSDSATYLCVVQPGGYQKVTFGTGTKLQVIPNIQNPDPAVYQLRDSKSSDKSVCLFTDFDSQTNVSQSKDSDVYITDKCVLDMRSMDFKSNSAVAWSNKSDFACANAFNNSIIPEDTFFPSPESS	MNAGVTQTPKFQVLKTGQSMTLQCAQDMNHNSMYWYRQDPGMGLRLIYYSASEGTTDKGEVPNGYNVSRLNKREFSLRLESAAPSQTSVYFCASSEGLWQVGDEQYFGPGTRLTVTEDLKNVFPPEVAVFEPSEAEISHTQKATLVCLATGFYPDHVELSWWVNGKEVHSGVCTDPQPLKEQPALNDSRYALSSRLRVSATFWQNPRNHFRCQVQFYGLSENDEWTQDRAKPVTQIVSAEAWGRAD	HLA-A*24:02	HLA-A*02:01	HLA-A	HLA-A	1	1		alpha	TRAV12-1*01	NA	TRAJ13*02	MRKEVEQDPGPFNVPEGATVAFNCTYSNSASQSFFWYRQDCRKEPKLLMSVYSSGNEDGRFTAQLNRASQYISLLIRDSKLSDSATYLCVVQPGGYQKVTFGTGTKLQVIPNIQNPDPAVYQLRDSKSSDKSVCLFTDFDSQTNVSQSKDSDVYITDKCVLDMRSMDFKSNSAVAWSNKSDFACANAFNNSIIPEDTFFPSPESS	VVQPGGYQKVT	90	100	NSASQS	28	33	VYSSG	51	55	beta	TRBV6-1*01		TRBJ2-7*01	MNAGVTQTPKFQVLKTGQSMTLQCAQDMNHNSMYWYRQDPGMGLRLIYYSASEGTTDKGEVPNGYNVSRLNKREFSLRLESAAPSQTSVYFCASSEGLWQVGDEQYFGPGTRLTVTEDLKNVFPPEVAVFEPSEAEISHTQKATLVCLATGFYPDHVELSWWVNGKEVHSGVCTDPQPLKEQPALNDSRYALSSRLRVSATFWQNPRNHFRCQVQFYGLSENDEWTQDRAKPVTQIVSAEAWGRAD	ASSEGLWQVGDEQY	93	106	MNHNS	28	32	SASEGT	50	55	180	0	180	9	189	205	189	246
Fake_157	GSHSMRYFFTSVSRPGRGEPRFIAVGYVDDTQFVRFDSDAASQRMEPRAPWIEQEGPEYWDGETRKVKAHSQTHRVDLGTLRGYYNQSEAGSHTVQRMYGCDVGSDWRFLRGYHQYAYDGKDYIALKEDLRSWTAADMAAQTTKHKWEAAHVAEQLRAYLEGTCVEWLRRYLENGKETLQ		SLLMWITQC	KQEVEQNSGPLSVPEGAIASLNCTYSFLGSQSFFWYRQYSGKSPELIMFTYREGDKEDGRFTAQLNKASQHVSLLIRDSQPSDSATYLCAVNDGGRLTFGDGTTLTVKPNIQNPDPAVYQLRDSKSSDKSVCLFTDFDSQTNVSQSKDSDVYITDKCVLDMRSMDFKSNSAVAWSNKSDFACANAFNNSIIPEDTFF	MSQTIHQWPATLVQPVGSPLSLECTVEGTSNPNLYWYRQAAGRGPQLLFYWGPFGQISSEVPQNLSASRPQDRQFILSSKKLLLSDSGFYLCAWSETGLGMGGWQFGEGSRLTVLEDLKNVFPPEVAVFEPSEAEISHTQKATLVCLATGFYPDHVELSWWVNGKEVHSGVCTDPQPLKEQPALNDSRYALSSRLRVSATFWQDPRNHFRCQVQFYGLSENDEWTQDRAKPVTQIVSAEAWGRAD	HLA-A*02:01	HLA-A*02:01	HLA-A	HLA-A	1	1	Homo sapiens (human)	alpha	TRAV12-2*01	NA	TRAJ27*01	KQEVEQNSGPLSVPEGAIASLNCTYSFLGSQSFFWYRQYSGKSPELIMFTYREGDKEDGRFTAQLNKASQHVSLLIRDSQPSDSATYLCAVNDGGRLTFGDGTTLTVKPNIQNPDPAVYQLRDSKSSDKSVCLFTDFDSQTNVSQSKDSDVYITDKCVLDMRSMDFKSNSAVAWSNKSDFACANAFNNSIIPEDTFF	AVNDGGRLT	90	98	FLGSQS	27	32	TYREGD	50	55	beta				MSQTIHQWPATLVQPVGSPLSLECTVEGTSNPNLYWYRQAAGRGPQLLFYWGPFGQISSEVPQNLSASRPQDRQFILSSKKLLLSDSGFYLCAWSETGLGMGGWQFGEGSRLTVLEDLKNVFPPEVAVFEPSEAEISHTQKATLVCLATGFYPDHVELSWWVNGKEVHSGVCTDPQPLKEQPALNDSRYALSSRLRVSATFWQDPRNHFRCQVQFYGLSENDEWTQDRAKPVTQIVSAEAWGRAD		NA	NA		NA	NA		NA	NA	180	0	180	10	190	197	190	245
Fake_158	GSHSMRYFFTSVSRPGRGEPRFIAVGYVDDTQFVRFDSDAASQRMEPRAPWIEQEGPEYWDGETRKVKAHSQTHRVDLGTLRGYYNQSEAGSHTVQRMYGCDVGSDWRFLRGYHQYAYDGKDYIALKEDLRSWTAADMAAQTTKHKWEAAHVAEQLRAYLEGTCVEWLRRYLENGKETLQ		RQFGPDWIVA	EDVEQSLFLSVREGDSSVINCTYTDSSSTYLYWYKQEPGAGLQLLTYIFSNMDMKQDQRLTVLLNKKDKHLSLRIADTQTGDSAIYFCAVSGGYQKVTFGIGTKLQVIPNIQNPDPAVYQLRDSKSSDKSVCLFTDFDSQTNVSQSKDSDVYITDKCVLDMRSMDFKSNSAVAWSNKSDFACANAFNNSIIPEDTFFPS	GITQSPKYLFRKEGQNVTLSCEQNLNHDAMYWYRQDPGQGLRLIYYSQIVNDFQKGDIAEGYSVSREKKESFPLTVTSAQKNPTAFYLCASTGSYGYTFGSGTRLTVTEDLKNVFPPEVAVFEPSEAEISHTQKATLVCLATGFYPDHVELSWWVNGKEVHSGVCTDPQPLKEQPALNDSRYSLSSRLRVSATFWQNPRNHFRCQVQFTGSRRMTSGPRIGPKPVTQIVSAEAWGRAD	HLA-A*02:01	HLA-B*57:01	HLA-A	HLA-B	1	1	Enterocloster asparagiformis	alpha	TRAV5*01	NA	TRAJ13*01	EDVEQSLFLSVREGDSSVINCTYTDSSSTYLYWYKQEPGAGLQLLTYIFSNMDMKQDQRLTVLLNKKDKHLSLRIADTQTGDSAIYFCAVSGGYQKVTFGIGTKLQVIPNIQNPDPAVYQLRDSKSSDKSVCLFTDFDSQTNVSQSKDSDVYITDKCVLDMRSMDFKSNSAVAWSNKSDFACANAFNNSIIPEDTFFPS	AVSGGYQKVT	89	98	DSSSTY	25	30	IFSNMDM	48	54	beta	TRBV19*01		TRBJ1-2*01	GITQSPKYLFRKEGQNVTLSCEQNLNHDAMYWYRQDPGQGLRLIYYSQIVNDFQKGDIAEGYSVSREKKESFPLTVTSAQKNPTAFYLCASTGSYGYTFGSGTRLTVTEDLKNVFPPEVAVFEPSEAEISHTQKATLVCLATGFYPDHVELSWWVNGKEVHSGVCTDPQPLKEQPALNDSRYSLSSRLRVSATFWQNPRNHFRCQVQFTGSRRMTSGPRIGPKPVTQIVSAEAWGRAD	ASTGSYGYT	90	98	LNHDA	25	29	SQIVND	47	52	180	0	180	11	191	199	191	238
Fake_159	GSHSMRYFFTSVSRPGRGEPRFIAVGYVDDTQFVRFDSDAASQRMEPRAPWIEQEGPEYWDGETRKVKAHSQTHRVDLGTLRGYYNQSEAGSHTVQRMYGCDVGSDWRFLRGYHQYAYDGKDYIALKEDLRSWTAADMAAQTTKHKWEAAHVAEQLRAYLEGTCVEWLRRYLENGKETLQ		ALEPGPVTA	MGDSVTQMEGPVTLSEEAFLTINCTYTATGYPSLFWYVQYPGEGLQLLLKATKADDKGSNKGFEATYRKETTSFHLEKGSVQVSDSAVYFCALSDPVNDMRFGAGTRLTVKPNIQNPDPAVYQLRDSKSSDKSVCLFTDFDSQTNVSQSKDSDVYITDKCVLDMRSMDFKSNSAVAWSNKSDFACANAFNNSIIPEDTFFPSPESS	EAGVAQSPRYKIIEKRQSVAFWCNPISGHATLYWYQQILGQGPKLLIQFQNNGVVDDSQLPKDRFSAERLKGVDSTLKIQPAKLEDSAVYLCASSLRGRGDQPQHFGDGTRLSILEDLKNVFPPEVAVFEPSEAEISHTQKATLVCLATGFYPDHVELSWWVNGKEVHSGVCTDPQPLKEQPALNDSRYALSSRLRVSATFWQNPRNHFRCQVQFYGLSENDEWTQDRAKPVTQIVSAEAWGRAD	HLA-A*02:01	HLA-B*08:01	HLA-A	HLA-B	1	1		alpha	TRAV9-2*01	NA	TRAJ43*01	MGDSVTQMEGPVTLSEEAFLTINCTYTATGYPSLFWYVQYPGEGLQLLLKATKADDKGSNKGFEATYRKETTSFHLEKGSVQVSDSAVYFCALSDPVNDMRFGAGTRLTVKPNIQNPDPAVYQLRDSKSSDKSVCLFTDFDSQTNVSQSKDSDVYITDKCVLDMRSMDFKSNSAVAWSNKSDFACANAFNNSIIPEDTFFPSPESS	ALSDPVNDMR	92	101	ATGYPS	28	33	ATKADDK	51	57	beta	TRBV11-2*01		TRBJ1-5*01	EAGVAQSPRYKIIEKRQSVAFWCNPISGHATLYWYQQILGQGPKLLIQFQNNGVVDDSQLPKDRFSAERLKGVDSTLKIQPAKLEDSAVYLCASSLRGRGDQPQHFGDGTRLSILEDLKNVFPPEVAVFEPSEAEISHTQKATLVCLATGFYPDHVELSWWVNGKEVHSGVCTDPQPLKEQPALNDSRYALSSRLRVSATFWQNPRNHFRCQVQFYGLSENDEWTQDRAKPVTQIVSAEAWGRAD	ASSLRGRGDQPQH	93	105	SGHAT	27	31	FQNNGV	49	54	181	0	181	9	190	206	190	245
Fake_160	GSHSMRYFSTSVSRPGRGEPRFIAVGYVDDTQFVRFDSDAASQRMEPRAPWIEQEGPEYWDEETGKVKAHSQTDRENLRIALRYYNQSEAGSHTLQMMFGCDVGSDGRFLRGYHQYAYDGKDYIALKEDLRSWTAADMAAQITKRKWEAAHVAEQQRAYLEGTCVDGLRRYLENGKETLQ		QYSPVQATF	AQTVTQSQPEMSVQEAETVTLSCTYDTSESDYYLFWYKQPPSRQMILVIRQEAYKQQNATENRFSVNFQKAAKSFSLKISDSQLGDAAMYFCASSRWGGSEKLVFGKGTKLTVNPX	DSGVTQTPKHLITATGQRVTLRCSPRSGDLSVYWYQQSLDQGLQFLIQYYNGEERAKGNILERFSAQQFPDLHSELNLSSLELGDSALYFCASSDSRTGGTDTQYFGPGTRLTVLX	HLA-A*24:02	HLA-A*24:02	HLA-A	HLA-A	1	1		alpha	TRAV38-2/DV8*01	NA	TRDJ1*01	AQTVTQSQPEMSVQEAETVTLSCTYDTSESDYYLFWYKQPPSRQMILVIRQEAYKQQNATENRFSVNFQKAAKSFSLKISDSQLGDAAMYFCASSRWGGSEKLVFGKGTKLTVNPX	ASSRWGGSEKLV	93	104	TSESDYY	27	33	QEAYKQQN	51	58	beta	TRBV9*01		TRBJ2-3*01	DSGVTQTPKHLITATGQRVTLRCSPRSGDLSVYWYQQSLDQGLQFLIQYYNGEERAKGNILERFSAQQFPDLHSELNLSSLELGDSALYFCASSDSRTGGTDTQYFGPGTRLTVLX	ASSDSRTGGTDTQY	92	105	SGDLS	27	31	YYNGEE	49	54	180	0	180	8	188	116	188	116
Fake_161	GSHSMRYFFTSVSRPGRGEPRFIAVGYVDDTQFVRFDSDAASQRMEPRAPWIEQEGPEYWDGETRKVKAHSQTHRVDLGTLRGCYNQSEAGSHTVQRMYGCDVGSDWRFLRGYHQYAYDGKDYIALKEDLRSWTAADMCAQTTKHKWEAAHVAEQLRAYLEGTCVEWLRRYLENGKETLQ		DLAGIGILTV	MGIQVEQSPPDLILQEGANSTLRCNFSDSVNNLQWFHQNPWGQLINLFYIPSGWKQEGRLSATTVATERYSLLYISSSQTTDSGVYFCAVGGNDWNTDKLIFGTGTRLQVFPNIQNPDPAVYQLRDSKSSDKSVCLFTDFDSQTNVSQSKDSDVYITDKCVLDMRSMDFKSNSAVAWSNKSDFACANAFNNSII	AGVAQSPRYKIIEKRQSVAFWCNPIFSHPTLYWYQQILGQGPKLLIQFGGWPGVDDSQLPKDRFSAERLKGVDSTLKIQPAKLEDSALYLCASSPLDVSISSYNEQFFGPGTRLTVLEDLKNVFPPEVAVFEPSEAEISHTQKATLVCLATGFYPDHVELSWWVNGKEVHSGVCTDPQPLKEQPALNDSRYALSSRLRVSATFWQDPRNHFRCQVQFYGLSENDEWTQDRAKPVTQIVSAEAWGRAD	HLA-A2	HLA-A*02:01	HLA-A2	HLA-A	1	1		alpha	TRAV22*01	NA	TRAJ34*01	MGIQVEQSPPDLILQEGANSTLRCNFSDSVNNLQWFHQNPWGQLINLFYIPSGWKQEGRLSATTVATERYSLLYISSSQTTDSGVYFCAVGGNDWNTDKLIFGTGTRLQVFPNIQNPDPAVYQLRDSKSSDKSVCLFTDFDSQTNVSQSKDSDVYITDKCVLDMRSMDFKSNSAVAWSNKSDFACANAFNNSII	AVGGNDWNTDKLI	89	101	DSVNN	28	32	IPSGW	50	54	beta	TRBV11-2*01		TRBJ2-1*01	AGVAQSPRYKIIEKRQSVAFWCNPIFSHPTLYWYQQILGQGPKLLIQFGGWPGVDDSQLPKDRFSAERLKGVDSTLKIQPAKLEDSALYLCASSPLDVSISSYNEQFFGPGTRLTVLEDLKNVFPPEVAVFEPSEAEISHTQKATLVCLATGFYPDHVELSWWVNGKEVHSGVCTDPQPLKEQPALNDSRYALSSRLRVSATFWQDPRNHFRCQVQFYGLSENDEWTQDRAKPVTQIVSAEAWGRAD	ASSPLDVSISSYNEQF	92	107	FSHPT	26	30	FGGWPG	48	53	180	0	180	9	189	194	189	247
Fake_162	GSHSMRYFFTSVSRPGRGEPRFIAVGYVDDTQFVRFDSDAASQRMEPRAPWIEQEGPEYWDGETRKVKAHSQTHRVDLGTLRGCYNQSEAGSHTVQRMYGCDVGSDWRFLRGYHQYAYDGKDYIALKEDLRSWTAADMCAQTTKHKWEAAHVAEQLRAYLEGTCVEWLRRYLENGKETLQ		EIAGIGILTV	LNVEQSPQSLHVQEGDSTNFTCSFPSSNFYALHWYRWETAKSPEALFVMTLNGDEKKKGRISATLNTKEGYSYLYIKGSQPEDSATYLCARNTGNQFYFGTGTSLTVIPNIQNPDPAVYQLRDSKSSDKSVCLFTDFDSQTNVSQSKDSDAYITDKTVLDMRSMDFKSNSAVAWSNKSDFACANAFNNSIIPEDTFFPS	MGVTQTPKFQVLKTGQSMTLQCAQDMNHEYMSWYRQDPGMGLRLIHYSVGAGITDQGEVPNGYNVSRSTTEDFPLRLLSAAPSQTSVYFCASSPVTGGIYGYTFGSGTRLTVVEDLNKVFPPEVAVFEPSEAEISHTQKATLVCLATGFFPDHVELSWWVNGKEVHSGVSTDPQPLKEQPALNDSRYCLSSRLRVSATFWQNPRNHFRCQVQFYGLSENDEWTQDRAKPVTQIVSAEAWGRAD	HLA-A2	HLA-A*02:01	HLA-A2	HLA-A	1	1		alpha	TRAV24*01	NA	TRAJ49*01	LNVEQSPQSLHVQEGDSTNFTCSFPSSNFYALHWYRWETAKSPEALFVMTLNGDEKKKGRISATLNTKEGYSYLYIKGSQPEDSATYLCARNTGNQFYFGTGTSLTVIPNIQNPDPAVYQLRDSKSSDKSVCLFTDFDSQTNVSQSKDSDAYITDKTVLDMRSMDFKSNSAVAWSNKSDFACANAFNNSIIPEDTFFPS	ARNTGNQFY	90	98	SSNFYA	26	31	MTLNGDE	49	55	beta	TRBV6-5*01		TRBJ1-2*01	MGVTQTPKFQVLKTGQSMTLQCAQDMNHEYMSWYRQDPGMGLRLIHYSVGAGITDQGEVPNGYNVSRSTTEDFPLRLLSAAPSQTSVYFCASSPVTGGIYGYTFGSGTRLTVVEDLNKVFPPEVAVFEPSEAEISHTQKATLVCLATGFFPDHVELSWWVNGKEVHSGVSTDPQPLKEQPALNDSRYCLSSRLRVSATFWQNPRNHFRCQVQFYGLSENDEWTQDRAKPVTQIVSAEAWGRAD	ASSPVTGGIYGYT	91	103	MNHEY	26	30	SVGAGI	48	53	180	0	180	9	189	199	189	243
Fake_163	GSHSMRYFYTAMSRPGRGEPRFIAVGYVDDTQFVRFDSDAASPRMAPRAPWIEQEGPEYWDGETRNMKASAQTYRENLRIALRYYNQSEAGSHIIQVMYGCDVGPDGRLLRGHDQYAYDGKDYIALNEDLSSWTAADTAAQIIQRKWEAARVAEQLRAYLEGLCVEWLRRYLENGKETLQ		GSLSPELRPIF	QKEVEQNSGPLSVPEGAIASLNCTYSDRGSTSFFWYRQYSGKSPELIMSIYSNGDKEDGRFTAQLNKASQYVSLLIRDSQPSDSATYLCAVTKYSWGKLQFGAGTQVVVTPDGGGLNDIFEAQKIEWHE	MGSSHHHHHHSSGLVPRGSNAGVTQTPKFQVLKTGQSMTLQCAQDMNHEYMAWYRQDPGMGLRLIHYSVGVGITDQGDVPDGYKVSRSTTEDFPLRLLSAAPSQTSVYFCASRPGWMAGGVELYFGPGTRLTVTEDLINGSADDAKKDAAKKDGKS	HLA-B*57:01	HLA-A2	HLA-B	HLA-A2	1	1	Candida orthopsilosis	alpha	TRAV12-2*01	NA	TRAJ24*02	QKEVEQNSGPLSVPEGAIASLNCTYSDRGSTSFFWYRQYSGKSPELIMSIYSNGDKEDGRFTAQLNKASQYVSLLIRDSQPSDSATYLCAVTKYSWGKLQFGAGTQVVVTPDGGGLNDIFEAQKIEWHE	AVTKYSWGKLQ	90	100	DRGSTS	27	32	IYSNGD	50	55	beta	TRBV6-5*01		TRBJ2-7*01	MGSSHHHHHHSSGLVPRGSNAGVTQTPKFQVLKTGQSMTLQCAQDMNHEYMAWYRQDPGMGLRLIHYSVGVGITDQGDVPDGYKVSRSTTEDFPLRLLSAAPSQTSVYFCASRPGWMAGGVELYFGPGTRLTVTEDLINGSADDAKKDAAKKDGKS	ASRPGWMAGGVELY	111	124	MNHEY	46	50	SVGVGI	68	73	180	0	180	10	190	129	190	156
Fake_164	GSHSMRYFFTSVSRPGRGEPRFIAVGYVDDTQFVRFDSDAASQRMEPRAPWIEQEGPEYWDGETRKVKAHSQTHRVDLGTLRGYYNQSEAGSHTVQRMYGCDVGSDWRFLRGYHQYAYDGKDYIALKEDLRSWTAADMAAQTTKHKWEAAHVAEQLRAYLEGTCVEWLRRYLENGKETLQ		GLCTLVAML	KQEVEQNSGPLSVPEGAIASLNCTYSFLGSQSFFWYRQYSGKSPELIMFTYREGDKEDGRFTAQLNKASQHVSLLIRDSQPSDSATYLCAVNDGGRLTFGDGTTLTVKPNIQNPDPAVYQLRDSKSSDKSVCLFTDFDSQTNVSQSKDSDVYITDKCVLDMRSMDFKSNSAVAWSNKSDFACANAFNNSIIPEDTFF	MSQTIHQWPATLVQPVGSPLSLECTVEGTSNPNLYWYRQAAGRGPQLLFYWGPFGQISSEVPQNLSASRPQDRQFILSSKKLLLSDSGFYLCAWSETGLGMGGWQFGEGSRLTVLEDLKNVFPPEVAVFEPSEAEISHTQKATLVCLATGFYPDHVELSWWVNGKEVHSGVCTDPQPLKEQPALNDSRYALSSRLRVSATFWQDPRNHFRCQVQFYGLSENDEWTQDRAKPVTQIVSAEAWGRAD	HLA-A*02:01	HLA-A*02:01	HLA-A	HLA-A	1	1	Human herpesvirus 4 (Epstein Barr virus)	alpha	TRAV12-2*01	NA	TRAJ27*01	KQEVEQNSGPLSVPEGAIASLNCTYSFLGSQSFFWYRQYSGKSPELIMFTYREGDKEDGRFTAQLNKASQHVSLLIRDSQPSDSATYLCAVNDGGRLTFGDGTTLTVKPNIQNPDPAVYQLRDSKSSDKSVCLFTDFDSQTNVSQSKDSDVYITDKCVLDMRSMDFKSNSAVAWSNKSDFACANAFNNSIIPEDTFF	AVNDGGRLT	90	98	FLGSQS	27	32	TYREGD	50	55	beta	TRBV30*01		TRBJ2-2*01	MSQTIHQWPATLVQPVGSPLSLECTVEGTSNPNLYWYRQAAGRGPQLLFYWGPFGQISSEVPQNLSASRPQDRQFILSSKKLLLSDSGFYLCAWSETGLGMGGWQFGEGSRLTVLEDLKNVFPPEVAVFEPSEAEISHTQKATLVCLATGFYPDHVELSWWVNGKEVHSGVCTDPQPLKEQPALNDSRYALSSRLRVSATFWQDPRNHFRCQVQFYGLSENDEWTQDRAKPVTQIVSAEAWGRAD		NA	NA		NA	NA		NA	NA	180	0	180	10	190	197	190	245
Fake_165	GSHSMRYFFTSVSRPGRGEPRFIAVGYVDDTQFVRFDSDAASQRMEPRAPWIEQEGPEYWDGETRKVKAHSQTHRVDLGTLRGYYNQSEAGSHTVQRMYGCDVGSDWRFLRGYHQYAYDGKDYIALKEDLRSWTAADMAAQTTKHKWEAAHVAEQLRAYLEGTCVEWLRRYLENGKETLQ		ILLWQPIPV	MGIQVEQSPPDLILQEGANSTLRCNFSDSVNNLQWFHQNPWGQLINLFYIPSGWKQEGRLSATTVATERYSLLYISSSQTTDSGVYFCAVGGNDWNTDKLIFGTGTRLQVFPNIQNPDPAVYQLRDSKSSDKSVCLFTDFDSQTNVSQSKDSDVYITDKCVLDMRSMDFKSNSAVAWSNKSDFACANAFNNSII	AGVAQSPRYKIIEKRQSVAFWCNPIFSHPTLYWYQQILGQGPKLLIQFGGWPGVDDSQLPKDRFSAERLKGVDSTLKIQPAKLEDSALYLCASSPLDVSISSYNEQFFGPGTRLTVLEDLKNVFPPEVAVFEPSEAEISHTQKATLVCLATGFYPDHVELSWWVNGKEVHSGVCTDPQPLKEQPALNDSRYALSSRLRVSATFWQDPRNHFRCQVQFYGLSENDEWTQDRAKPVTQIVSAEAWGRAD	HLA-A*02:01	HLA-A*02:01	HLA-A	HLA-A	1	1	Homo sapiens (human)	alpha	TRAV22*01	NA	TRAJ34*01	MGIQVEQSPPDLILQEGANSTLRCNFSDSVNNLQWFHQNPWGQLINLFYIPSGWKQEGRLSATTVATERYSLLYISSSQTTDSGVYFCAVGGNDWNTDKLIFGTGTRLQVFPNIQNPDPAVYQLRDSKSSDKSVCLFTDFDSQTNVSQSKDSDVYITDKCVLDMRSMDFKSNSAVAWSNKSDFACANAFNNSII	AVGGNDWNTDKLI	89	101	DSVNN	28	32	IPSGW	50	54	beta	TRBV11-2*01		TRBJ2-1*01	AGVAQSPRYKIIEKRQSVAFWCNPIFSHPTLYWYQQILGQGPKLLIQFGGWPGVDDSQLPKDRFSAERLKGVDSTLKIQPAKLEDSALYLCASSPLDVSISSYNEQFFGPGTRLTVLEDLKNVFPPEVAVFEPSEAEISHTQKATLVCLATGFYPDHVELSWWVNGKEVHSGVCTDPQPLKEQPALNDSRYALSSRLRVSATFWQDPRNHFRCQVQFYGLSENDEWTQDRAKPVTQIVSAEAWGRAD	ASSPLDVSISSYNEQF	92	107	FSHPT	26	30	FGGWPG	48	53	180	0	180	9	189	194	189	247
Fake_166	GSHSMRYFYTSVSRPGRGEPRFISVGYVDDTQFVRFDSDAASPREEPRAPWIEQEGPEYWDRNTQIYKAQAQTDRESLRNLRGYYNQSEAGSHTLQSMYGCDVGPDGRLLRGHDQYAYDGKDYIALNEDLRSWTAADTAAQITQRKWEAAREAEQRRAYLEGECVEWLRRYLENGKDKLE		RPPIFIRRL	AQSVAQPEDQVNVAEGNPLTVKCTYSVSGNPYLFWYVQYPNRGLQFLLKYITGDNLVKGSYGFEAEFNKSQTSFHLKKPSALVSDSALYFCAVSPLTSGTYKYIFGTGTRLKVLAX	SQTIHQWPATLVQPVGSPLSLECTVEGTSNPNLYWYRQAAGRGLQLLFYSVGIGQISSEVPQNLSASRPQDRQFILSSKKLLLSDSGFYLCAWSEGDETQYFGPGTRLLVLX	HLA-B*07:02	HLA-A*24:02	HLA-B	HLA-A	1	1	Human herpesvirus 4 (Epstein Barr virus)	alpha	TRAV3*01	NA	TRAJ40*01	AQSVAQPEDQVNVAEGNPLTVKCTYSVSGNPYLFWYVQYPNRGLQFLLKYITGDNLVKGSYGFEAEFNKSQTSFHLKKPSALVSDSALYFCAVSPLTSGTYKYIFGTGTRLKVLAX	AVSPLTSGTYKYI	92	104	VSGNPY	27	32	YITGDNLV	50	57	beta	TRBV30*02		TRBJ2-5*01	SQTIHQWPATLVQPVGSPLSLECTVEGTSNPNLYWYRQAAGRGLQLLFYSVGIGQISSEVPQNLSASRPQDRQFILSSKKLLLSDSGFYLCAWSEGDETQYFGPGTRLLVLX	AWSEGDETQY	92	101	GTSNPN	27	32	SVGIG	50	54	180	0	180	9	189	116	189	112
Fake_167	GSHSMRYFFTSVSRPGRGEPRFIAVGYVDDTQFVRFDSDAASQRMEPRAPWIEQEGPEYWDGETRKVKAHSQTHRVDLGTLRGYYNQSEAGSHTVQRMYGCDVGSDWRFLRGYHQYAYDGKDYIALKEDLRSWTAADMAAQTTKHKWEAAHVAEQLRAYLEGTCVEWLRRYLENGKETLQ		YLEPGPVAA	QEVEQNSGPLSVPEGAIASLNCTYSDRGSQSFFWYRQYSGKSPELIMFIYSNGDKEDGRFTAQLNKASQYVSLLIRDSQPSDSATYLCAVNVAGKSTFGDGTTLTVKPNIQNPDPAVYQLRDSKSSDKSVCLFTDFDSQTNVSQSKDSDVYITDKCVLDMRSMDFKSNSAVAWSNKSDFACANAFNNSIIPEDT	SQTIHQWPATLVQPVGSPLSLECTVEGTSNPNLYWYRQAAGRGLQLLFYSVGIGQISSEVPQNLSASRPQDRQFILSSKKLLLSDSGFYLCAWSETGLGTGELFFGEGSRLTVLEDLKNVFPPEVAVFEPSEAEISHTQKATLVCLATGFYPDHVELSWWVNGKEVHSGVCTDPQPLKEQPALNDSRYALSSRLRVSATFWQDPRNHFRCQVQFYGLSENDEWTQDRAKPVTQIVSAEAWGRAD	HLA-A*02:01	HLA-A*02:01	HLA-A	HLA-A	1	1		alpha	TRAV12-2*01	NA	TRAJ27*01	QEVEQNSGPLSVPEGAIASLNCTYSDRGSQSFFWYRQYSGKSPELIMFIYSNGDKEDGRFTAQLNKASQYVSLLIRDSQPSDSATYLCAVNVAGKSTFGDGTTLTVKPNIQNPDPAVYQLRDSKSSDKSVCLFTDFDSQTNVSQSKDSDVYITDKCVLDMRSMDFKSNSAVAWSNKSDFACANAFNNSIIPEDT	AVNVAGKST	89	97	DRGSQS	26	31	IYSNGD	49	54	beta	TRBV30*02		TRBJ2-2*01	SQTIHQWPATLVQPVGSPLSLECTVEGTSNPNLYWYRQAAGRGLQLLFYSVGIGQISSEVPQNLSASRPQDRQFILSSKKLLLSDSGFYLCAWSETGLGTGELFFGEGSRLTVLEDLKNVFPPEVAVFEPSEAEISHTQKATLVCLATGFYPDHVELSWWVNGKEVHSGVCTDPQPLKEQPALNDSRYALSSRLRVSATFWQDPRNHFRCQVQFYGLSENDEWTQDRAKPVTQIVSAEAWGRAD	AWSETGLGTGELF	92	104	GTSNPN	27	32	SVGIG	50	54	180	0	180	10	190	194	190	244
Fake_168	GSHSMRYFFTSVSRPGRGEPRFIAVGYVDDTQFVRFDSDAASQRMEPRAPWIEQEGPEYWDQETRNVKAQSQTDRVDLGTLRGYYNQSEAGSHTIQIMYGCDVGSDGRFLRGYRQDAYDGKDYIALNEDLRSWTAADMAAQITKRKWEAAHEAEQLRAYLDGTCVEWLRRYLENGKETLQR		RINATLETK	QLLEQSPQFLSIQEGENLTVYCNSSSVFSSLQWYRQEPGEGPVLLVTVVTGGEVKKLKRLTFQFGDARKDSSLHITAAQPGDTGLYLCAGAGSQGNLIFGKGTKLSVKPNIQNPDPAVYQLRDSKSSSDKSVCLFTDFDSQTNVSQSKDSDVYITDKTVLDMRSMDFKSNSAVAWSNKSDFACANAFNNSIIPEDTFFPS	GGITQSPKYLFRKEGQNVTLSCEQNLNHDAMYWYRQDPGQGLRLIYYSQIVNDFQKGDIAEGYSVSREKKESFPLTVTSAQKNPTAFYLCASSSRSSYEQYFGPGTRLTVTEDLKNVFPPEVAVFEPSEAEISHTQKATLVCLATGFYPDHVELSWWVNGKEVHSGVSTDPQPLKEQPALNDSRYSLSSRLRVSATFWQNPRNHFRCQVQFYGLSENDEWTQDRAKPVTQIVSAEAWGRAD	HLA-A*03:01	HLA-A*02:01	HLA-A	HLA-A	1	1	Homo sapiens (human)	alpha	TRAV27*01	NA	TRAJ42*01	QLLEQSPQFLSIQEGENLTVYCNSSSVFSSLQWYRQEPGEGPVLLVTVVTGGEVKKLKRLTFQFGDARKDSSLHITAAQPGDTGLYLCAGAGSQGNLIFGKGTKLSVKPNIQNPDPAVYQLRDSKSSSDKSVCLFTDFDSQTNVSQSKDSDVYITDKTVLDMRSMDFKSNSAVAWSNKSDFACANAFNNSIIPEDTFFPS	AGAGSQGNLI	89	98	SVFSS	26	30	VVTGGEV	48	54	beta	TRBV19*01		TRBJ2-7*01	GGITQSPKYLFRKEGQNVTLSCEQNLNHDAMYWYRQDPGQGLRLIYYSQIVNDFQKGDIAEGYSVSREKKESFPLTVTSAQKNPTAFYLCASSSRSSYEQYFGPGTRLTVTEDLKNVFPPEVAVFEPSEAEISHTQKATLVCLATGFYPDHVELSWWVNGKEVHSGVSTDPQPLKEQPALNDSRYSLSSRLRVSATFWQNPRNHFRCQVQFYGLSENDEWTQDRAKPVTQIVSAEAWGRAD	ASSSRSSYEQY	91	101	LNHDA	26	30	SQIVND	48	53	180	0	180	9	189	200	189	241
Fake_169	GSHSMRYFFTSVSRPGRGEPRFIAVGYVDDTQFVRFDSDAASQKMEPRAPWIEQEGPEYWDQETRNMKAHSQTDRANLGTLRGYYNQSEDGSHTIQIMYGCDVGPDGRFLRGYRQDAYDGKDYIALNEDLRSWTAADMAAQITKRKWEAVHAAEQRRVYLEGRCVDGLRRYLENGKETLQ		ALDYIHHVGYV	MAQSVSQHNHHVILSEAASLELGCNYSYGGTVNLFWYVQYPGQHLQLLLKYFSGDPLVKGIKGFEAEFIKSKFSFNLRKPSVQWSDTAEYFCAVNARRNTPLVFGKGTRLSVIANIQNPDPAVYQLRDSKSSDKSVCLFTDFDSQTNVSQSKDSDVYITDKCVLDMRSMDFKSNSAVAWSNKSDFACANAFNNSIIPEDTFFPSPESS	MGITQSPKYLFRKEGQNVTLSCEQNLNHDAMYWYRQDPGQGLRLIYYSQIVNDFQKGDIAEGYSVSREKKESFPLTVTSAQKNPTAFYLCASSITLSSYNEQFFGPGTRLTVLEDLKNVFPPEVAVFEPSEAEISHTQKATLVCLATGFYPDHVELSWWVNGKEVHSGVCTDPQPLKEQPALNDSRYALSSRLRVSATFWQDPRNHFRCQVQFYGLSENDEWTQDRAKPVTQIVSAEAWGRAD	HLA-A*01:01	HLA-A*02:01	HLA-A	HLA-A	1	1		alpha	TRAV8-1*01	NA	TRAJ29*01	MAQSVSQHNHHVILSEAASLELGCNYSYGGTVNLFWYVQYPGQHLQLLLKYFSGDPLVKGIKGFEAEFIKSKFSFNLRKPSVQWSDTAEYFCAVNARRNTPLVFGKGTRLSVIANIQNPDPAVYQLRDSKSSDKSVCLFTDFDSQTNVSQSKDSDVYITDKCVLDMRSMDFKSNSAVAWSNKSDFACANAFNNSIIPEDTFFPSPESS	AVNARRNTPLV	93	103	YGGTVN	28	33	YFSGDPLV	51	58	beta	TRBV19*01		TRBJ2-1*01	MGITQSPKYLFRKEGQNVTLSCEQNLNHDAMYWYRQDPGQGLRLIYYSQIVNDFQKGDIAEGYSVSREKKESFPLTVTSAQKNPTAFYLCASSITLSSYNEQFFGPGTRLTVLEDLKNVFPPEVAVFEPSEAEISHTQKATLVCLATGFYPDHVELSWWVNGKEVHSGVCTDPQPLKEQPALNDSRYALSSRLRVSATFWQDPRNHFRCQVQFYGLSENDEWTQDRAKPVTQIVSAEAWGRAD	ASSITLSSYNEQF	91	103	LNHDA	26	30	SQIVND	48	53	180	0	180	9	189	208	189	243
Fake_170	GSHSMRYFFTSVSRPGRGEPRFIAVGYVDDTQFVRFDSDAASQRMEPRAPWIEQEGPEYWDGETRKVKAHSQTHRVDLGTLRGYYNQSEAGSHTVQRMYGCDVGSDWRFLRGYHQYAYDGKDYIALKEDLRSWTAADMAAQTTKHKWEAAHVAEQLRAYLEGTCVEWLRRYLENGKETLQ		ELAGIGIATV	KEVEQNSGPLSVPEGAIASLNCTYSDRGSQSFFWYRQYSGKSPELIMSIYSNGDKEDGRFTAQLNKASQYVSLLIRDSQPSDSATYLCAVTTDSWGKLQFGAGTQVVVTPDIQNPDPAVYQLRDSKSSDKSVCLFTDFDSQTNVSQSKDSDVYITDKTVLDMRSMDFKSNSAVAWSNKSDFACANAFNNSIIPEDTFFPS	NAGVTQTPKFQVLKTGQSMTLQCAQDMNHEYMSWYRQDPGMGLRLIHYSVGAGITDQGEVPNGYNVSRSTTEDFPLRLLSAAPSQTSVYFCASRPGLAGGRPEQYFGPGTRLTVTEDLKNVFPPEVAVFEPSEAEISHTQKATLVCLATGFYPDHVELSWWVNGKEVHSGVSTDPQPLKEQPALNDSRYALSSRLRVSATFWQDPRNHFRCQVQFYGLSENDEWTQDRAKPVTQIVSAEAWGRAD	HLA-A*02:01	HLA-A*02:01	HLA-A	HLA-A	1	1		alpha	TRAV12-2*01	NA	TRAJ24*02	KEVEQNSGPLSVPEGAIASLNCTYSDRGSQSFFWYRQYSGKSPELIMSIYSNGDKEDGRFTAQLNKASQYVSLLIRDSQPSDSATYLCAVTTDSWGKLQFGAGTQVVVTPDIQNPDPAVYQLRDSKSSDKSVCLFTDFDSQTNVSQSKDSDVYITDKTVLDMRSMDFKSNSAVAWSNKSDFACANAFNNSIIPEDTFFPS	AVTTDSWGKLQ	89	99	DRGSQS	26	31	IYSNGD	49	54	beta	TRBV6-5*01		TRBJ2-7*01	NAGVTQTPKFQVLKTGQSMTLQCAQDMNHEYMSWYRQDPGMGLRLIHYSVGAGITDQGEVPNGYNVSRSTTEDFPLRLLSAAPSQTSVYFCASRPGLAGGRPEQYFGPGTRLTVTEDLKNVFPPEVAVFEPSEAEISHTQKATLVCLATGFYPDHVELSWWVNGKEVHSGVSTDPQPLKEQPALNDSRYALSSRLRVSATFWQDPRNHFRCQVQFYGLSENDEWTQDRAKPVTQIVSAEAWGRAD	ASRPGLAGGRPEQY	92	105	MNHEY	27	31	SVGAGI	49	54	180	0	180	9	189	200	189	245
Fake_171	GSHSMRYFFTSVSRPGRGEPRFIAVGYVDDTQFVRFDSDAASQRMEPRAPWIEQEGPEYWDGETRKVKAHSQTHRVDLGTLRGYYNQSEAGSHTVQRMYGCDVGSDWRFLRGYHQYAYDGKDYIALKEDLRSWTAADMAAQTTKHKWEAAHVAEQLRAYLEGTCVEWLRRYLENGKETLQ		ALGGLLTMV	MNYSPGLVSLILLLLGRTRGNSVTQMEGPVTLSEEAFLTINCTYTATGYPSLFWYVQYPGEGLQLLLKATKADDKGSNKGFEATYRKETTSFHLEKGSVQVSDSAVYFCALIRRVDSSYKLIFGSGTRLLVRPX	MLLLLLLLGPGSGLGAVVSQHPSWVICKSGTSVKIECRSLDFQATTMFWYRQFPKQSLMLMATSNEGSKATYEQGVEKDKFLINHASLTLSTLTVTSAHPEDSSFYICSARDITGEVDIQYFGAGTRLSVLX	HLA-A*02:01	HLA-A*24:02	HLA-A	HLA-A	1	1		alpha	TRAV9-2*01	NA	TRAJ12*01	MNYSPGLVSLILLLLGRTRGNSVTQMEGPVTLSEEAFLTINCTYTATGYPSLFWYVQYPGEGLQLLLKATKADDKGSNKGFEATYRKETTSFHLEKGSVQVSDSAVYFCALIRRVDSSYKLIFGSGTRLLVRPX	ALIRRVDSSYKLI	110	122	ATGYPS	46	51	ATKADDK	69	75	beta	TRBV20-1*01		TRBJ2-4*01	MLLLLLLLGPGSGLGAVVSQHPSWVICKSGTSVKIECRSLDFQATTMFWYRQFPKQSLMLMATSNEGSKATYEQGVEKDKFLINHASLTLSTLTVTSAHPEDSSFYICSARDITGEVDIQYFGAGTRLSVLX	SARDITGEVDIQY	109	121	DFQATT	41	46	SNEGSKA	64	70	180	0	180	9	189	134	189	132
Fake_172	GSHSMRYFFTSVSRPGRGEPRFIAVGYVDDTQFVRFDSDAASQRMEPRAPWIEQEGPEYWDGETRKVKAHSQTHRVDLGTLRGYYNQSEAGSHTVQRMYGCDVGSDWRFLRGYHQYAYDGKDYIALKEDLRSWTAADMAAQTTKHKWEAAHVAEQLRAYLEGTCVEWLRRYLENGKETLQ		LGYGFVNYI	QKEVEQNSGPLSVPEGAIASLNCTYSDRGSTSFFWYRQYSGKSPELIMSIYSNGDKEDGRFTAQLNKASQYVSLLIRDSQPSDSATYLCAVTKYSWGKLQFGAGTQVVVTPDGGGLNDIFEAQKIEWHE	MGSSHHHHHHSSGLVPRGSNAGVTQTPKFQVLKTGQSMTLQCAQDMNHEYMAWYRQDPGMGLRLIHYSVGVGITDQGDVPDGYKVSRSTTEDFPLRLLSAAPSQTSVYFCASRPGWMAGGVELYFGPGTRLTVTEDLINGSADDAKKDAAKKDGKS	HLA-A*02:01	HLA-A2	HLA-A	HLA-A2	1	1	Homo sapiens (human)	alpha	TRAV12-2*01	NA	TRAJ24*02	QKEVEQNSGPLSVPEGAIASLNCTYSDRGSTSFFWYRQYSGKSPELIMSIYSNGDKEDGRFTAQLNKASQYVSLLIRDSQPSDSATYLCAVTKYSWGKLQFGAGTQVVVTPDGGGLNDIFEAQKIEWHE	AVTKYSWGKLQ	90	100	DRGSTS	27	32	IYSNGD	50	55	beta	TRBV6-5*01		TRBJ2-7*01	MGSSHHHHHHSSGLVPRGSNAGVTQTPKFQVLKTGQSMTLQCAQDMNHEYMAWYRQDPGMGLRLIHYSVGVGITDQGDVPDGYKVSRSTTEDFPLRLLSAAPSQTSVYFCASRPGWMAGGVELYFGPGTRLTVTEDLINGSADDAKKDAAKKDGKS	ASRPGWMAGGVELY	111	124	MNHEY	46	50	SVGVGI	68	73	180	0	180	10	190	129	190	156
Fake_173	GSHSMRYFFTSVSRPGRGEPRFIAVGYVDDTQFVRFDSDAASQRMEPRAPWIEQEGPEYWDGETRKVKAHSQTHRVDLGTLRGYYNQSEAGSHTVQRMYGCDVGSDWRFLRGYHQYAYDGKDYIALKEDLRSWTAADMAAQTTKHKWEAAHVAEQLRAYLEGTCVEWLRRYLENGKETLQ		SLLMWITQC	KEVEQDPGPLSVPEGAIVSLNCTYSNSAFQYFMWYRQYSRKGPELLMYTYSSGNKEDGRFTAQVDKSSKYISLFIRDSQPSDSATYLCAMRGDSSYKLIFGSGTRLLVRPDIQNPDPAVYQLRDSKSSDKSVCLFTDFDSQTNVSQSKDSDVYITDKCVLDMRSMDFKSNSAVAWSNKSDFACANAFNNSIIPEDTFFPS	MDAGVIQSPRHEVTEMGQQVTLRCKPISGHDYLFWYRQTMMRGLELLIYFNNNVPIDDSGMPEDRFSAKMPNASFSTLKIQPSEPRDSAVYFCASSLWEKLAKNIQYFGAGTRLSVLEDLKNVFPPEVAVFEPSEAEISHTQKATLVCLATGFYPDHVELSWWVNGKEVHSGVCTDPQPLKEQPALNDSRYALSSRLRVSATFWQDPRNHFRCQVQFYGLSENDEWTQDRAKPVTQIVSAEAWGRAD	HLA-A*02:01	HLA-A*02:01	HLA-A	HLA-A	1	1	Homo sapiens (human)	alpha	TRAV12-3*01	NA	TRAJ12*01	KEVEQDPGPLSVPEGAIVSLNCTYSNSAFQYFMWYRQYSRKGPELLMYTYSSGNKEDGRFTAQVDKSSKYISLFIRDSQPSDSATYLCAMRGDSSYKLIFGSGTRLLVRPDIQNPDPAVYQLRDSKSSDKSVCLFTDFDSQTNVSQSKDSDVYITDKCVLDMRSMDFKSNSAVAWSNKSDFACANAFNNSIIPEDTFFPS	AMRGDSSYKLI	89	99	NSAFQY	26	31	TYSSGN	49	54	beta	TRBV12-4*01		TRBJ2-4*01	MDAGVIQSPRHEVTEMGQQVTLRCKPISGHDYLFWYRQTMMRGLELLIYFNNNVPIDDSGMPEDRFSAKMPNASFSTLKIQPSEPRDSAVYFCASSLWEKLAKNIQYFGAGTRLSVLEDLKNVFPPEVAVFEPSEAEISHTQKATLVCLATGFYPDHVELSWWVNGKEVHSGVCTDPQPLKEQPALNDSRYALSSRLRVSATFWQDPRNHFRCQVQFYGLSENDEWTQDRAKPVTQIVSAEAWGRAD	ASSLWEKLAKNIQY	94	107	SGHDY	28	32	FNNNVP	50	55	180	0	180	10	190	200	190	247
Fake_174	GSHSMRYFYTAMSRPGRGEPRFIAVGYVDDTQFVRFDSDAASPRTEPRAPWIEQEGPEYWDRNTQIFKTNTQTYRESLRNLRGYYNQSEAGSHIIQRMYGCDLGPDGRLLRGHDQSAYDGKDYIALNEDLSSWTAADTAAQITQRKWEAARVAEQLRAYLEGLCVEWLRRYLENGKETLQ		HPVAEADYFEY	MAQTVTQSQPEMSVQEAETVTLSCTYDTSESDYYLFWYKQPPSRQMILVIRQEAYKQQNATENRFSVNFQKAAKSFSLKISDSQLGDAAMYFCAFMDSNYQLIWGAGTKLIIKPNIQNPDPAVYQLRDSKSSDKSVCLFTDFDSQTNVSQSKDSDVYITDKCVLDMRSMDFKSNSAVAWSNKSDFACANAFNNSIIPEDTFFPSPESS	MDAGVIQSPRHEVTEMGQEVTLRCKPISGHNSLFWYRQTMMRGLELLIYFNNNVPIDDSGMPEDRFSAKMPNASFSTLKIQPSEPRDSAVYFCASSRTSPTDTQYFGPGTRLTVLEDLKNVFPPEVAVFEPSEAEISHTQKATLVCLATGFYPDHVELSWWVNGKEVHSGVCTDPQPLKEQPALNDSRYALSSRLRVSATFWQDPRNHFRCQVQFYGLSENDEWTQDRAKPVTQIVSAEAWGRAD	HLA-B*35:01	HLA-A*02:06	HLA-B	HLA-A	1	1	Human herpesvirus 4 (Epstein Barr virus)	alpha	TRAV38-2/DV8*01	NA	TRDJ2*01	MAQTVTQSQPEMSVQEAETVTLSCTYDTSESDYYLFWYKQPPSRQMILVIRQEAYKQQNATENRFSVNFQKAAKSFSLKISDSQLGDAAMYFCAFMDSNYQLIWGAGTKLIIKPNIQNPDPAVYQLRDSKSSDKSVCLFTDFDSQTNVSQSKDSDVYITDKCVLDMRSMDFKSNSAVAWSNKSDFACANAFNNSIIPEDTFFPSPESS	AFMDSNYQLI	94	103	TSESDYY	28	34	QEAYKQQN	52	59	beta	TRBV12-3*01		TRBJ2-3*01	MDAGVIQSPRHEVTEMGQEVTLRCKPISGHNSLFWYRQTMMRGLELLIYFNNNVPIDDSGMPEDRFSAKMPNASFSTLKIQPSEPRDSAVYFCASSRTSPTDTQYFGPGTRLTVLEDLKNVFPPEVAVFEPSEAEISHTQKATLVCLATGFYPDHVELSWWVNGKEVHSGVCTDPQPLKEQPALNDSRYALSSRLRVSATFWQDPRNHFRCQVQFYGLSENDEWTQDRAKPVTQIVSAEAWGRAD	ASSRTSPTDTQY	94	105	SGHNS	28	32	FNNNVP	50	55	181	0	181	9	190	208	190	245
Fake_175	GSHSMRYFSTSVSRPGRGEPRFIAVGYVDDTQFVRFDSDAASQRMEPRAPWIEQEGPEYWDEETGKVKAHSQTDRENLRIALRYYNQSEAGSHTLQMMFGCDVGSDGRFLRGYHQYAYDGKDYIALKEDLRSWTAADMAAQITKRKWEAAHVAEQQRAYLEGTCVDGLRRYLENGKETLQ		SYLDLPWYL	MKRILGALLGLLSAQVCCVRGIQVEQSPPDLILQEGANSTLRCNFSDSVNNLQWFHQNPWGQLINLFYIPSGTKQNGRLSATTVATERYSLLYISSSQTTDSGVYFCAVDVGGSYIPTFGRGTSLIVHP	MGPGLLCWALLCLLGAGLVDAGVTQSPTHLIKTRGQQVTLRCSPKSGHDTVSWYQQALGQGPQFIFQYYEEEERQRGNFPDRFSGHQFPNYSSELNVNALLLGDSALYLCASSLARQGSNEQYFGPGTRLTVT	HLA-A*24:02	HLA-B*27:05	HLA-A	HLA-B	1	1	Homo sapiens (human)	alpha	TRAV22*01	NA	TRAJ6*01	MKRILGALLGLLSAQVCCVRGIQVEQSPPDLILQEGANSTLRCNFSDSVNNLQWFHQNPWGQLINLFYIPSGTKQNGRLSATTVATERYSLLYISSSQTTDSGVYFCAVDVGGSYIPTFGRGTSLIVHP	AVDVGGSYIPT	108	118	DSVNN	47	51	IPSGT	69	73	beta	TRBV5-6*01		TRBJ2-7*01	MGPGLLCWALLCLLGAGLVDAGVTQSPTHLIKTRGQQVTLRCSPKSGHDTVSWYQQALGQGPQFIFQYYEEEERQRGNFPDRFSGHQFPNYSSELNVNALLLGDSALYLCASSLARQGSNEQYFGPGTRLTVT	ASSLARQGSNEQY	111	123	SGHDT	46	50	YYEEEE	68	73	180	0	180	9	189	129	189	133
Fake_176	SHSMRYFYTAVSRPGRGEPRFIAVGYVDDTQFVQFDSDAASPRGEPRAPWVEQEGPEYWDRETQKYKRQAQTDRVSLRNLRGYYNQSEAGSHTLQRMYGCDLGPDGRLLRGYNQFAYDGKDYIALNEDLRSWTAADKAAQITQRKWEAAREAEQRRAYLEGTCVEWLRRYLENGKKTLQR		GADGVGKSA	MADAKTTQPPSMDCAEGRAANLPCNHSTVDPNEYVYWYRQIHSQGPQYIIHGLKNNETNEMASLIITEDRKSSTLILPHATLRDTAVYYCIGGGTTSGTYKYIFGTGTRLKVLANIQNPDPAVYQLRDSKSSDKSVCLFTDFDSQTNVSQSKDSDVYITDKCVLDMRSMDFKSNSAVAWSNKSDFACANAFNNSIIPEDTFFPSPESS	MDTGVSQDPRHKITKRGQNVTFRCDPISEHNRLYWYRQTLGQGPEFLTYFQNEAQLEKSRLLSDRFSAERPKGSFSTLEIQRTEQGDSAMYLCASSLGFGRDVMRFGPGTRLLVLEDLKNVFPPEVAVFEPSEAEISHTQKATLVCLATGFYPDHVELSWWVNGKEVHSGVCTDPQPLKEQPALNDSRYALSSRLRVSATFWQDPRNHFRCQVQFYGLSENDEWTQDRAKPVTQIVSAETWGRAD	HLA-C*08:02	HLA-A*02:01	HLA-C	HLA-A	1	1		alpha	TRAV26-1*01	NA	TRAJ40*01	MADAKTTQPPSMDCAEGRAANLPCNHSTVDPNEYVYWYRQIHSQGPQYIIHGLKNNETNEMASLIITEDRKSSTLILPHATLRDTAVYYCIGGGTTSGTYKYIFGTGTRLKVLANIQNPDPAVYQLRDSKSSDKSVCLFTDFDSQTNVSQSKDSDVYITDKCVLDMRSMDFKSNSAVAWSNKSDFACANAFNNSIIPEDTFFPSPESS	IGGGTTSGTYKYI	91	103	TVDPNEY	28	34	GLKNN	52	56	beta	TRBV7-9*03		TRBJ2-5*01	MDTGVSQDPRHKITKRGQNVTFRCDPISEHNRLYWYRQTLGQGPEFLTYFQNEAQLEKSRLLSDRFSAERPKGSFSTLEIQRTEQGDSAMYLCASSLGFGRDVMRFGPGTRLLVLEDLKNVFPPEVAVFEPSEAEISHTQKATLVCLATGFYPDHVELSWWVNGKEVHSGVCTDPQPLKEQPALNDSRYALSSRLRVSATFWQDPRNHFRCQVQFYGLSENDEWTQDRAKPVTQIVSAETWGRAD	ASSLGFGRDVMR	94	105	SEHNR	28	32	FQNEAQ	50	55	180	0	180	9	189	208	189	245
Fake_177	SHSMRYFYTAVSRPGRGEPRFIAVGYVDDTQFVQFDSDAASPRGEPRAPWVEQEGPEYWDRETQKYKRQAQTDRVSLRNLRGYYNQSEAGSHTLQRMYGCDLGPDGRLLRGYNQFAYDGKDYIALNEDLRSWTAADKAAQITQRKWEAAREAEQRRAYLEGTCVEWLRRYLENGKKTLQR		GADGVGKSAL	MADAKTTQPPSMDCAEGRAANLPCNHSTVDPNEYVYWYRQIHSQGPQYIIHGLKNNETNEMASLIITEDRKSSTLILPHATLRDTAVYYCIGGGTTSGTYKYIFGTGTRLKVLANIQNPDPAVYQLRDSKSSDKSVCLFTDFDSQTNVSQSKDSDVYITDKCVLDMRSMDFKSNSAVAWSNKSDFACANAFNNSIIPEDTFFPSPESS	MDTGVSQDPRHKITKRGQNVTFRCDPISEHNRLYWYRQTLGQGPEFLTYFQNEAQLEKSRLLSDRFSAERPKGSFSTLEIQRTEQGDSAMYLCASSLGFGRDVMRFGPGTRLLVLEDLKNVFPPEVAVFEPSEAEISHTQKATLVCLATGFYPDHVELSWWVNGKEVHSGVCTDPQPLKEQPALNDSRYALSSRLRVSATFWQDPRNHFRCQVQFYGLSENDEWTQDRAKPVTQIVSAETWGRAD	HLA-C*08:02	HLA-A*02:01	HLA-C	HLA-A	1	1		alpha	TRAV26-1*01	NA	TRAJ40*01	MADAKTTQPPSMDCAEGRAANLPCNHSTVDPNEYVYWYRQIHSQGPQYIIHGLKNNETNEMASLIITEDRKSSTLILPHATLRDTAVYYCIGGGTTSGTYKYIFGTGTRLKVLANIQNPDPAVYQLRDSKSSDKSVCLFTDFDSQTNVSQSKDSDVYITDKCVLDMRSMDFKSNSAVAWSNKSDFACANAFNNSIIPEDTFFPSPESS	IGGGTTSGTYKYI	91	103	TVDPNEY	28	34	GLKNN	52	56	beta	TRBV7-9*03		TRBJ2-5*01	MDTGVSQDPRHKITKRGQNVTFRCDPISEHNRLYWYRQTLGQGPEFLTYFQNEAQLEKSRLLSDRFSAERPKGSFSTLEIQRTEQGDSAMYLCASSLGFGRDVMRFGPGTRLLVLEDLKNVFPPEVAVFEPSEAEISHTQKATLVCLATGFYPDHVELSWWVNGKEVHSGVCTDPQPLKEQPALNDSRYALSSRLRVSATFWQDPRNHFRCQVQFYGLSENDEWTQDRAKPVTQIVSAETWGRAD	ASSLGFGRDVMR	94	105	SEHNR	28	32	FQNEAQ	50	55	180	0	180	9	189	208	189	245
Fake_178	GSHSMRYFDTAMSRPGRGEPRFISVGYVDDTQFVRFDSDAASPREEPRAPWIEQEGPEYWDRNTQIFKTNTQTDRESLRNLRGYYNQSEAGSHTLQSMYGCDVGPDGRLLRGHNQYAYDGKDYIALNEDLRSWTAADTAAQITQRKWEAARVAEQDRAYLEGTCVEWLRRYLENGKDTLER		HSKRKCDEL	MKQEVTQIPAALSVPEGENLVLNCSFTDSAIYNLQWFRQDPGKGLTSLLLIQSSQREQTSGRLNASLDKSSGRSTLYIAASQPGDSATYLCAVRMDSSYKLIFGSGTRLLVRPDIQNPDPAVYQLRDSKSSDKSVCLFTDFDSQTNVSQSKDSDVYITDKCVLDMRSMDFKSNSAVAWSNKSDFACANAFNNSIIPEDTFFPSPESS	MDTGVSQNPRHKITKRGQNVTFRCDPISEHNRLYWYRQTLGQGPEFLTYFQNEAQLEKSRLLSDRFSAERPKGSFSTLEIQRTEQGDSAMYLCASSSWDTGELFFGEGSRLTVLEDLKNVFPPEVAVFEPSEAEISHTQKATLVCLATGFYPDHVELSWWVNGKEVHSGVCTDPQPLKEQPALNDSRYALSSRLRVSATFWQNPRNHFRCQVQFYGLSENDEWTQDRAKPVTQIVSAEAWGRAD	HLA-B*08:01	HLA-A*24:02	HLA-B	HLA-A	1	1	Hepatitis C virus	alpha	TRAV21*01	NA	TRAJ12*01	MKQEVTQIPAALSVPEGENLVLNCSFTDSAIYNLQWFRQDPGKGLTSLLLIQSSQREQTSGRLNASLDKSSGRSTLYIAASQPGDSATYLCAVRMDSSYKLIFGSGTRLLVRPDIQNPDPAVYQLRDSKSSDKSVCLFTDFDSQTNVSQSKDSDVYITDKCVLDMRSMDFKSNSAVAWSNKSDFACANAFNNSIIPEDTFFPSPESS	AVRMDSSYKLI	92	102	DSAIYN	28	33	IQSSQRE	51	57	beta	TRBV7-9*01		TRBJ2-2*01	MDTGVSQNPRHKITKRGQNVTFRCDPISEHNRLYWYRQTLGQGPEFLTYFQNEAQLEKSRLLSDRFSAERPKGSFSTLEIQRTEQGDSAMYLCASSSWDTGELFFGEGSRLTVLEDLKNVFPPEVAVFEPSEAEISHTQKATLVCLATGFYPDHVELSWWVNGKEVHSGVCTDPQPLKEQPALNDSRYALSSRLRVSATFWQNPRNHFRCQVQFYGLSENDEWTQDRAKPVTQIVSAEAWGRAD	ASSSWDTGELF	94	104	SEHNR	28	32	FQNEAQ	50	55	180	0	180	10	190	207	190	244
Fake_179	GSHSMRYFFTSVSRPGRGEPRFIAVGYVDDTQFVRFDSDAASQRMEPRAPWIEQEGPEYWDGETRKVKAHSQTHRVDLGTLRGYYNQSEAGSHTVQRMYGCDVGSDWRFLRGYHQYAYDGKDYIALKEDLRSWTAADMAAQTTKHKWEAAHVAEQLRAYLEGTCVEWLRRYLENGKETLQ		WLLPTWGV	LNVEQSPQSLHVQEGDSTNFTCSFPSSNFYALHWYRWETAKSPEALFVMTLNGDEKKKGRISATLNTKEGYSYLYIKGSQPEDSATYLCARNTGNQFYFGTGTSLTVIPNIQNPDPAVYQLRDSKSSDKSVCLFTDFDSQTNVSQSKDSDAYITDKTVLDMRSMDFKSNSAVAWSNKSDFACANAFNNSIIPEDTFFPS	MGVTQTPKFQVLKTGQSMTLQCAQDMNHEYMSWYRQDPGMGLRLIHYSVGAGITDQGEVPNGYNVSRSTTEDFPLRLLSAAPSQTSVYFCASSPVTGGIYGYTFGSGTRLTVVEDLNKVFPPEVAVFEPSEAEISHTQKATLVCLATGFFPDHVELSWWVNGKEVHSGVSTDPQPLKEQPALNDSRYCLSSRLRVSATFWQNPRNHFRCQVQFYGLSENDEWTQDRAKPVTQIVSAEAWGRAD	HLA-A*02:01	HLA-A*02:01	HLA-A	HLA-A	1	1		alpha	TRAV24*01	NA	TRAJ49*01	LNVEQSPQSLHVQEGDSTNFTCSFPSSNFYALHWYRWETAKSPEALFVMTLNGDEKKKGRISATLNTKEGYSYLYIKGSQPEDSATYLCARNTGNQFYFGTGTSLTVIPNIQNPDPAVYQLRDSKSSDKSVCLFTDFDSQTNVSQSKDSDAYITDKTVLDMRSMDFKSNSAVAWSNKSDFACANAFNNSIIPEDTFFPS	ARNTGNQFY	90	98	SSNFYA	26	31	MTLNGDE	49	55	beta	TRBV6-5*01		TRBJ1-2*01	MGVTQTPKFQVLKTGQSMTLQCAQDMNHEYMSWYRQDPGMGLRLIHYSVGAGITDQGEVPNGYNVSRSTTEDFPLRLLSAAPSQTSVYFCASSPVTGGIYGYTFGSGTRLTVVEDLNKVFPPEVAVFEPSEAEISHTQKATLVCLATGFFPDHVELSWWVNGKEVHSGVSTDPQPLKEQPALNDSRYCLSSRLRVSATFWQNPRNHFRCQVQFYGLSENDEWTQDRAKPVTQIVSAEAWGRAD	ASSPVTGGIYGYT	91	103	MNHEY	26	30	SVGAGI	48	53	180	0	180	9	189	199	189	243
Fake_180	GSHSMRYFFTSVSRPGRGEPRFIAVGYVDDTQFVRFDSDAASQRMEPRAPWIEQEGPEYWDGETRKVKAHSQTHRVDLGTLRGCYNQSEAGSHTVQRMYGCDVGSDWRFLRGYHQYAYDGKDYIALKEDLRSWTAADMCAQTTKHKWEAAHVAEQLRAYLEGTCVEWLRRYLENGKETLQ		YLEPGPVTA	KEVEQDPGPLSVPEGAIVSLNCTYSNSAFQYFMWYRQYSRKGPELLMYTYSSGNKEDGRFTAQVDKSSKYISLFIRDSQPSDSATYLCAMRGDSSYKLIFGSGTRLLVRPDIQNPDPAVYQLRDSKSSDKSVCLFTDFDSQTNVSQSKDSDVYITDKCVLDMRSMDFKSNSAVAWSNKSDFACANAFNNSIIP	DAGVIQSPRHEVTEMGQQVTLRCKPISGHDYLFWYRQTMMRGLELLIYFNNNVPIDDSGMPEDRFSAKMPNASFSTLKIQPSEPRDSAVYFCASSLWEKLAKNIQYFGAGTRLSVLEDLKNVFPPEVAVFEPSEAEISHTQKATLVCLATGFYPDHVELSWWVNGKEVHSGVCTDPQPLKEQPALNDSRYALSSRLRVSATFWQDPRNHFRCQVQFYGLSENDEWTQDRAKPVTQIVSAEAWGRAD	HLA-A2	HLA-A*02:01	HLA-A2	HLA-A	1	1	Homo sapiens (human)	alpha	TRAV12-3*01	NA	TRAJ12*01	KEVEQDPGPLSVPEGAIVSLNCTYSNSAFQYFMWYRQYSRKGPELLMYTYSSGNKEDGRFTAQVDKSSKYISLFIRDSQPSDSATYLCAMRGDSSYKLIFGSGTRLLVRPDIQNPDPAVYQLRDSKSSDKSVCLFTDFDSQTNVSQSKDSDVYITDKCVLDMRSMDFKSNSAVAWSNKSDFACANAFNNSIIP	AMRGDSSYKLI	89	99	NSAFQY	26	31	TYSSGN	49	54	beta	TRBV12-4*01		TRBJ2-4*01	DAGVIQSPRHEVTEMGQQVTLRCKPISGHDYLFWYRQTMMRGLELLIYFNNNVPIDDSGMPEDRFSAKMPNASFSTLKIQPSEPRDSAVYFCASSLWEKLAKNIQYFGAGTRLSVLEDLKNVFPPEVAVFEPSEAEISHTQKATLVCLATGFYPDHVELSWWVNGKEVHSGVCTDPQPLKEQPALNDSRYALSSRLRVSATFWQDPRNHFRCQVQFYGLSENDEWTQDRAKPVTQIVSAEAWGRAD	ASSLWEKLAKNIQY	93	106	SGHDY	27	31	FNNNVP	49	54	180	0	180	10	190	193	190	246
Fake_181	GSHSMRYFFTSVSRPGRGEPRFIAVGYVDDTQFVRFDSDAASQRMEPRAPWIEQEGPEYWDGETRKVKAHSQTHRVDLGTLRGYYNQSEAGSHTVQRMYGCDVGSDWRFLRGYHQYAYDGKDYIALKEDLRSWTAADMAAQTTKHKWEAAHVAEQLRAYLEGTCVEWLRRYLENGKETLQ		AAGIGILTV	HMAQKVTQAQTEISVVEKEDVTLDCVYETRDTTYYLFWYKQPPSGELVFLIRRNSFDEQNEISGRYSWNFQKSTSSFNFTITASQVVDSAVYFCALSGFYNTDKLIFGTGTRLQVFPNIQNPDPAVYQLRDSKSSDKSVCLFTDFDSQTNVSQSKDSDVYITDKCVLDMRSMDFKSNSAVAWSNKSDFACANAFNNSIIPEDTFFPSPESS	HMNAGVTQTPKFQVLKTGQSMTLQCAQDMNHNSMYWYRQDPGMGLRLIYYSASEGTTDKGEVPNGYNVSRLNKREFSLRLESAAPSQTSVYFCASPGLAGEYEQYFGPGTRLTVTEDLKNVFPPEVAVFEPSEAEISHTQKATLVCLATGFYPDHVELSWWVNGKEVHSGVCTDPQPLKEQPALNDSRYALSSRLRVSATFWQNPRNHFRCQVQFYGLSENDEWTQDRAKPVTQIVSAEAWGRAD	HLA-A*02:01	HLA-B*35:08	HLA-A	HLA-B	1	1	Homo sapiens (human)	alpha	TRAV19*01	NA	TRAJ34*01	HMAQKVTQAQTEISVVEKEDVTLDCVYETRDTTYYLFWYKQPPSGELVFLIRRNSFDEQNEISGRYSWNFQKSTSSFNFTITASQVVDSAVYFCALSGFYNTDKLIFGTGTRLQVFPNIQNPDPAVYQLRDSKSSDKSVCLFTDFDSQTNVSQSKDSDVYITDKCVLDMRSMDFKSNSAVAWSNKSDFACANAFNNSIIPEDTFFPSPESS	ALSGFYNTDKLI	95	106	TRDTTYY	29	35	RNSFDEQN	53	60	beta	TRBV6-1*01		TRBJ2-7*01	HMNAGVTQTPKFQVLKTGQSMTLQCAQDMNHNSMYWYRQDPGMGLRLIYYSASEGTTDKGEVPNGYNVSRLNKREFSLRLESAAPSQTSVYFCASPGLAGEYEQYFGPGTRLTVTEDLKNVFPPEVAVFEPSEAEISHTQKATLVCLATGFYPDHVELSWWVNGKEVHSGVCTDPQPLKEQPALNDSRYALSSRLRVSATFWQNPRNHFRCQVQFYGLSENDEWTQDRAKPVTQIVSAEAWGRAD	ASPGLAGEYEQY	94	105	MNHNS	29	33	SASEGT	51	56	180	0	180	13	193	211	193	245
Fake_182	GSHSMRYFYTSVSRPGRGEPRFIAVGYVDDTQFVRFDSDAASQRMEPRAPWIEQEGPEYWDQETRNVKAQSQTDRVDLGTLRGYYNQSEDGSHTIQIMYGCDVGPDGRFLRGYRQDAYDGKDYIALNEDLRSWTAADMAAQITKRKWEAAHAAEQQRAYLEGRCVEWLRRYLENGKETLQR		GTSGSPIIDK	MKTTQPNSMESNEEEPVHLPCNHSTISGTDYIHWYRQLPSQGPEYVIHGLTSNVNNRMASLAIAEDRKSSTLILHRATLRDAAVYYCILPLAGGTSYGKLTFGQGTILTVHPNIQNPDPAVYQLRDSKSSDKSVCLFTDFDSQTNVSQSKDSDVYITDKTVLDMRSMDFKSNSAVAWSNKSDFACANAFNNSIIPEDTFFPSPESS	MGVSQSPRYKVAKRGQDVALRCDPISGHVSLFWYQQALGQGPEFLTYFQNEAQLDKSGLPSDRFFAERPEGSVSTLKIQRTQQEDSAVYLCASSLGQAYEQYFGPGTRLTVTEDLKNVFPPEVAVFEPSEAEISHTQKATLVCLATGFYPDHVELSWWVNGKEVHSGVSTDPQPLKEQPALNDSRYCLSSRLRVSATFWQNPRNHFRCQVQFYGLSENDEWTQDRAKPVTQIVSAEAWGRAD	HLA-A*11:01	HLA-B*44:05	HLA-A	HLA-B	1	1	dengue virus type 2 (Dengue Virus serotype 2)	alpha	TRAV26-2*01	NA	TRAJ52*01	MKTTQPNSMESNEEEPVHLPCNHSTISGTDYIHWYRQLPSQGPEYVIHGLTSNVNNRMASLAIAEDRKSSTLILHRATLRDAAVYYCILPLAGGTSYGKLTFGQGTILTVHPNIQNPDPAVYQLRDSKSSDKSVCLFTDFDSQTNVSQSKDSDVYITDKTVLDMRSMDFKSNSAVAWSNKSDFACANAFNNSIIPEDTFFPSPESS		NA	NA		NA	NA		NA	NA	beta	TRBV7-8*01	TRBD1*01	TRBJ2-7*01	MGVSQSPRYKVAKRGQDVALRCDPISGHVSLFWYQQALGQGPEFLTYFQNEAQLDKSGLPSDRFFAERPEGSVSTLKIQRTQQEDSAVYLCASSLGQAYEQYFGPGTRLTVTEDLKNVFPPEVAVFEPSEAEISHTQKATLVCLATGFYPDHVELSWWVNGKEVHSGVSTDPQPLKEQPALNDSRYCLSSRLRVSATFWQNPRNHFRCQVQFYGLSENDEWTQDRAKPVTQIVSAEAWGRAD	ASSLGQAYEQY	92	102	SGHVS	26	30	FQNEAQ	48	53	180	0	180	9	189	206	189	242
Fake_183	GSHSMRYFFTSVSRPGRGEPRFIAVGYVDDTQFVRFDSDAASQRMEPRAPWIEQEGPEYWDGETRKVKAHSQTHRVDLGTLRGYYNQSEAGSHTVQRMYGCDVGSDWRFLRGYHQYAYDGKDYIALKEDLRSWTAADMAAQTTKHKWEAAHVAEQLRAYLEGTCVEWLRRYLENGKETLQ		GLCTLVAML	EVEQDPGPLSVPEGAIVSLNCTYSNSAFQYFMWYRQYSRKGPELLMYTYSSGNKEDGRFTAQVDKSSKYISLFIRDSQPSDSATYLCAMRGDSSYKLIFGSGTRLLVRPDIQNPDPAVYQLRDSKSSDKSVCLFTDFDSQTNVSQSKDSDVYITDKCVLDMRSMDFKSNSAVAWSNKSDFACANAFNNSIIPEDTFFPS	AGVIQSPRHEVTEMGQQVTLRCKPISGHDYLFWYRQTMMRGLELLIYFNNNVPIDDSGMPEDRFSAKMPNASFSTLKIQPSEPRDSAVYFCASSLWEKLAKNIQYFGAGTRLSVLEDLKNVFPPEVAVFEPSEAEISHTQKATLVCLATGFYPDHVELSWWVNGKEVHSGVCTDPQPLKEQPALNDSRYALSSRLRVSATFWQDPRNHFRCQVQFYGLSENDEWTQDRAKPVTQIVSAEAWGRAD	HLA-A*02:01	HLA-A*02:01	HLA-A	HLA-A	1	1	Human herpesvirus 4 (Epstein Barr virus)	alpha	TRAV12-3*01	NA	TRAJ12*01	EVEQDPGPLSVPEGAIVSLNCTYSNSAFQYFMWYRQYSRKGPELLMYTYSSGNKEDGRFTAQVDKSSKYISLFIRDSQPSDSATYLCAMRGDSSYKLIFGSGTRLLVRPDIQNPDPAVYQLRDSKSSDKSVCLFTDFDSQTNVSQSKDSDVYITDKCVLDMRSMDFKSNSAVAWSNKSDFACANAFNNSIIPEDTFFPS	AMRGDSSYKLI	88	98	NSAFQY	25	30	TYSSGN	48	53	beta	TRBV12-4*01		TRBJ2-4*01	AGVIQSPRHEVTEMGQQVTLRCKPISGHDYLFWYRQTMMRGLELLIYFNNNVPIDDSGMPEDRFSAKMPNASFSTLKIQPSEPRDSAVYFCASSLWEKLAKNIQYFGAGTRLSVLEDLKNVFPPEVAVFEPSEAEISHTQKATLVCLATGFYPDHVELSWWVNGKEVHSGVCTDPQPLKEQPALNDSRYALSSRLRVSATFWQDPRNHFRCQVQFYGLSENDEWTQDRAKPVTQIVSAEAWGRAD	ASSLWEKLAKNIQY	92	105	SGHDY	26	30	FNNNVP	48	53	180	0	180	10	190	199	190	245
Fake_184	GSHSMRYFFTSVSRPGRGEPRFIAVGYVDDTQFVRFDSDAASQRMEPRAPWIEQEGPEYWDGETRKVKAHSQTHRVDLGTLRGYYNQSEAGSHTVQRMYGCDVGSDWRFLRGYHQYAYDGKDYIALKEDLRSWTAADMAAQTTKHKWEAAHVAEQLRAYLEGTCVEWLRRYLENGKETLQ		GILGLVFTL	QKEVEQNSGPLSVPEGAIASLNCTYSDRGSTSFFWYRQYSGKSPELIMSIYSNGDKEDGRFTAQLNKASQYVSLLIRDSQPSDSATYLCAVTKYSWGKLQFGAGTQVVVTPDGGGLNDIFEAQKIEWHE	MGSSHHHHHHSSGLVPRGSNAGVTQTPKFQVLKTGQSMTLQCAQDMNHEYMAWYRQDPGMGLRLIHYSVGVGITDQGDVPDGYKVSRSTTEDFPLRLLSAAPSQTSVYFCASRPGWMAGGVELYFGPGTRLTVTEDLINGSADDAKKDAAKKDGKS	HLA-A*02:01	HLA-A2	HLA-A	HLA-A2	1	1	Influenza A virus (A/Canterbury/236/2005(H3N2))	alpha	TRAV12-2*01	NA	TRAJ24*02	QKEVEQNSGPLSVPEGAIASLNCTYSDRGSTSFFWYRQYSGKSPELIMSIYSNGDKEDGRFTAQLNKASQYVSLLIRDSQPSDSATYLCAVTKYSWGKLQFGAGTQVVVTPDGGGLNDIFEAQKIEWHE	AVTKYSWGKLQ	90	100	DRGSTS	27	32	IYSNGD	50	55	beta	TRBV6-5*01		TRBJ2-7*01	MGSSHHHHHHSSGLVPRGSNAGVTQTPKFQVLKTGQSMTLQCAQDMNHEYMAWYRQDPGMGLRLIHYSVGVGITDQGDVPDGYKVSRSTTEDFPLRLLSAAPSQTSVYFCASRPGWMAGGVELYFGPGTRLTVTEDLINGSADDAKKDAAKKDGKS	ASRPGWMAGGVELY	111	124	MNHEY	46	50	SVGVGI	68	73	180	0	180	10	190	129	190	156
Fake_185	GSHSMRYFSTSVSRPGRGEPRFIAVGYVDDTQFVRFDSDAASQRMEPRAPWIEQEGPEYWDEETGKVKAHSQTDRENLRIALRYYNQSEAGSHTLQMMFGCDVGSDGRFLRGYHQYAYDGKDYIALKEDLRSWTAADMAAQITKRKWEAAHVAEQQRAYLEGTCVDGLRRYLENGKETLQ		FYAFSYYYDL	EVEQNSGPLSVPEGAIASLNCTYSDRGSQSFFWYRQYSGKSPELIMFIYSNGDKEDGRFTAQLNKASQYVSLLIRDSQPSDSATYLCAVNFGGGKLIFGQGTELSVKPNIQNPDPAVYQLRDSKSSDKSVCLFTDFDSQTNVSQSKDSDVYITDKCVLDMRSMDFKSNSAVAWSNKSDFACANAFNNSIIPEDTFFP	IAGITQAPTSQILAAGRRMTLRCTQDMRHNAMYWYRQDLGLGLRLIHYSNTAGTTGKGEVPDGYSVSRANTDDFPLTLASAVPSQTSVYFCASSLSFGTEAFFGQGTRLTVVEDLNKVFPPEVAVFEPSEAEISHTQKATLVCLATGFYPDHVELSWWVNGKEVHSGVCTDPQPLKEQPALNDSRYALSSRLRVSATFWQDPRNHFRCQVQFYGLSENDEWTQDRAKPVTQIVSAEAWGRA	HLA-A*24:02	HLA-A*02:01	HLA-A	HLA-A	1	1	Homo sapiens (human)	alpha	TRAV12-2*01	NA	TRAJ23*02	EVEQNSGPLSVPEGAIASLNCTYSDRGSQSFFWYRQYSGKSPELIMFIYSNGDKEDGRFTAQLNKASQYVSLLIRDSQPSDSATYLCAVNFGGGKLIFGQGTELSVKPNIQNPDPAVYQLRDSKSSDKSVCLFTDFDSQTNVSQSKDSDVYITDKCVLDMRSMDFKSNSAVAWSNKSDFACANAFNNSIIPEDTFFP	AVNFGGGKLI	88	97	DRGSQS	25	30	IYSNGD	48	53	beta	TRBV6-4*01		TRBJ1-1*01	IAGITQAPTSQILAAGRRMTLRCTQDMRHNAMYWYRQDLGLGLRLIHYSNTAGTTGKGEVPDGYSVSRANTDDFPLTLASAVPSQTSVYFCASSLSFGTEAFFGQGTRLTVVEDLNKVFPPEVAVFEPSEAEISHTQKATLVCLATGFYPDHVELSWWVNGKEVHSGVCTDPQPLKEQPALNDSRYALSSRLRVSATFWQDPRNHFRCQVQFYGLSENDEWTQDRAKPVTQIVSAEAWGRA	ASSLSFGTEAF	92	102	MRHNA	27	31	SNTAGT	49	54	180	0	180	10	190	197	190	241
Fake_186	GSHSMRYFYTAMSRPGRGEPRFIAVGYVDDTQFVRFDSDAASPRTEPRAPWIEQEGPEYWDRNTAIFKANTQTYRESLRNLRGYYNQSEAGSHIIQRMYGCDLGPDGRLLRGHDQSAYDGKDYIALNEDLSSWTAADTAAQITQRKWEAARVAEARRAYLEGLCVEWLRRYLENGKETLQ		APQPAPENAY	QKEVEQNSGPLSVPEGAIASLNCTYSDRGSTSFFWYRQYSGKSPELIMSIYSNGDKEDGRFTAQLNKASQYVSLLIRDSQPSDSATYLCAVTKYSWGKLQFGAGTQVVVTPDGGGLNDIFEAQKIEWHE	MGSSHHHHHHSSGLVPRGSNAGVTQTPKFQVLKTGQSMTLQCAQDMNHEYMAWYRQDPGMGLRLIHYSVGVGITDQGDVPDGYKVSRSTTEDFPLRLLSAAPSQTSVYFCASRPGWMAGGVELYFGPGTRLTVTEDLINGSADDAKKDAAKKDGKS	HLA-B*35:08	HLA-A2	HLA-B	HLA-A2	1	1	Human herpesvirus 4 (Epstein Barr virus)	alpha	TRAV12-2*01	NA	TRAJ24*02	QKEVEQNSGPLSVPEGAIASLNCTYSDRGSTSFFWYRQYSGKSPELIMSIYSNGDKEDGRFTAQLNKASQYVSLLIRDSQPSDSATYLCAVTKYSWGKLQFGAGTQVVVTPDGGGLNDIFEAQKIEWHE	AVTKYSWGKLQ	90	100	DRGSTS	27	32	IYSNGD	50	55	beta	TRBV6-5*01		TRBJ2-7*01	MGSSHHHHHHSSGLVPRGSNAGVTQTPKFQVLKTGQSMTLQCAQDMNHEYMAWYRQDPGMGLRLIHYSVGVGITDQGDVPDGYKVSRSTTEDFPLRLLSAAPSQTSVYFCASRPGWMAGGVELYFGPGTRLTVTEDLINGSADDAKKDAAKKDGKS	ASRPGWMAGGVELY	111	124	MNHEY	46	50	SVGVGI	68	73	180	0	180	8	188	129	188	156
Fake_187	GSHSMRYFSTSVSRPGRGEPRFIAVGYVDDTQFVRFDSDAASQRMEPRAPWIEQEGPEYWDEETGKVKAHSQTDRENLRIALRYYNQSEAGSHTLQMMFGCDVGSDGRFLRGYHQYAYDGKDYIALKEDLRSWTAADMAAQITKRKWEAAHVAEQQRAYLEGTCVDGLRRYLENGKETLQ		QYNKYVEVF	QLLEQSPQFLSIQEGENLTVYCNSSSVFSSLQWYRQEPGEGPVLLVTVVTGGEVKKLKRLTFQFGDARKDSSLHITAAQPGDTGLYLCAGAGSQGNLIFGKGTKLSVKPNIQNPDPAVYQLRDSKSSSDKSVCLFTDFDSQTNVSQSKDSDVYITDKTVLDMRSMDFKSNSAVAWSNKSDFACANAFNNSIIPEDTFFPS	GGITQSPKYLFRKEGQNVTLSCEQNLNHDAMYWYRQDPGQGLRLIYYSQIVNDFQKGDIAEGYSVSREKKESFPLTVTSAQKNPTAFYLCASSSRSSYEQYFGPGTRLTVTEDLKNVFPPEVAVFEPSEAEISHTQKATLVCLATGFYPDHVELSWWVNGKEVHSGVSTDPQPLKEQPALNDSRYSLSSRLRVSATFWQNPRNHFRCQVQFYGLSENDEWTQDRAKPVTQIVSAEAWGRAD	HLA-A*24:02	HLA-A*02:01	HLA-A	HLA-A	1	1		alpha	TRAV27*01	NA	TRAJ42*01	QLLEQSPQFLSIQEGENLTVYCNSSSVFSSLQWYRQEPGEGPVLLVTVVTGGEVKKLKRLTFQFGDARKDSSLHITAAQPGDTGLYLCAGAGSQGNLIFGKGTKLSVKPNIQNPDPAVYQLRDSKSSSDKSVCLFTDFDSQTNVSQSKDSDVYITDKTVLDMRSMDFKSNSAVAWSNKSDFACANAFNNSIIPEDTFFPS	AGAGSQGNLI	89	98	SVFSS	26	30	VVTGGEV	48	54	beta	TRBV19*01		TRBJ2-7*01	GGITQSPKYLFRKEGQNVTLSCEQNLNHDAMYWYRQDPGQGLRLIYYSQIVNDFQKGDIAEGYSVSREKKESFPLTVTSAQKNPTAFYLCASSSRSSYEQYFGPGTRLTVTEDLKNVFPPEVAVFEPSEAEISHTQKATLVCLATGFYPDHVELSWWVNGKEVHSGVSTDPQPLKEQPALNDSRYSLSSRLRVSATFWQNPRNHFRCQVQFYGLSENDEWTQDRAKPVTQIVSAEAWGRAD	ASSSRSSYEQY	91	101	LNHDA	26	30	SQIVND	48	53	180	0	180	9	189	200	189	241
Fake_188	GSHSMRYFYTAMSRPGRGEPRFIAVGYVDDTQFVRFDSDAASPRTEPRAPWIEQEGPEYWDRNTQIFKTNTQTYRESLRNLRGYYNQSEAGSHIIQRMYGCDLGPDGRLLRGHDQSAYDGKDYIALNEDLSSWTAADTAAQITQRKWEAARVAEQLRAYLEGLCVEWLRRYLENGKETLQ		IPSINVHHY	MKQEVTQIPAALSVPEGENLVLNCSFTDSAIYNLQWFRQDPGKGLTSLLLIQSSQREQTSGRLNASLDKSSGRSTLYIAASQPGDSATYLCAVLSSGGSNYKLTFGKGTLLTVNPNIQNPDPAVYQLRDSKSSDKSVCLFTDFDSQTNVSQSKDSDVYITDKCVLDMRSMDFKSNSAVAWSNKSDFACANAFNNSIIPEDTFFS	GAGVSQTPSNKVTEKGKYVELRCDPISGHTALYWYRQSLGQGPEFLIYFQGTGAADDSGLPNDRFFAVRPEGSVSTLKIQRTERGDSAVYLCASSFIGGTDTQYFGPGTRLTVLEDLKNVFPPEVAVFEPSEAEISHTQKATLVCLATGFYPDHVELSWWVNGKEVHSGVCTDPQPLKEQPALNDSRYALSSRLRVSATFWQDPRNHFRCQVQFYGLSENDEWTQDRAKPVTQIVSAEAWGRAD	HLA-B*35:01	HLA-A*02:01	HLA-B	HLA-A	1	1	Human herpesvirus 5 (Human cytomegalovirus)	alpha	TRAV21*01	NA	TRAJ53*01	MKQEVTQIPAALSVPEGENLVLNCSFTDSAIYNLQWFRQDPGKGLTSLLLIQSSQREQTSGRLNASLDKSSGRSTLYIAASQPGDSATYLCAVLSSGGSNYKLTFGKGTLLTVNPNIQNPDPAVYQLRDSKSSDKSVCLFTDFDSQTNVSQSKDSDVYITDKCVLDMRSMDFKSNSAVAWSNKSDFACANAFNNSIIPEDTFFS	AVLSSGGSNYKLT	92	104	DSAIYN	28	33	IQSSQRE	51	57	beta	TRBV7-3*01		TRBJ2-3*01	GAGVSQTPSNKVTEKGKYVELRCDPISGHTALYWYRQSLGQGPEFLIYFQGTGAADDSGLPNDRFFAVRPEGSVSTLKIQRTERGDSAVYLCASSFIGGTDTQYFGPGTRLTVLEDLKNVFPPEVAVFEPSEAEISHTQKATLVCLATGFYPDHVELSWWVNGKEVHSGVCTDPQPLKEQPALNDSRYALSSRLRVSATFWQDPRNHFRCQVQFYGLSENDEWTQDRAKPVTQIVSAEAWGRAD	ASSFIGGTDTQY	93	104	SGHTA	27	31	FQGTGA	49	54	180	0	180	9	189	204	189	244
Fake_189	GSHSMRYFSTSVSRPGRGEPRFIAVGYVDDTQFVRFDSDAASQRMEPRAPWIEQEGPEYWDEETGKVKAHSQTDRENLRIALRYYNQSEAGSHTLQMMFGCDVGSDGRFLRGYHQYAYDGKDYIALKEDLRSWTAADMAAQITKRKWEAAHVAEQQRAYLEGTCVDGLRRYLENGKETLQ		RFPLTFGWCF	MMKSLRVLLVILWLQLSWVWSQQKEVEQDPGPLSVPEGAIVSLNCTYSNSAFQYFMWYRQYSRKGPELLMYTYSSGNKEDGRFTAQVDKSSKYISLFIRDSQPSDSATYLCAMIGRDDKIIFGKGTRLHILPX	MGIRLLCWALLCLLGAGLVDAGVTQSPTHLIKTRGQQVTLRCSPKSGHDTVSWYQQALGQGPQFIFQYYEEEERQRGNFPDRFSGHQFPNYSSELNVNALLLGDSALYLCASSLGRYNEQFFGPGTRLTVLX	HLA-A*24:02	HLA-A*24:02	HLA-A	HLA-A	1	1	Human immunodeficiency virus 1 (human immunodeficiency virus 1 HIV-1)	alpha	TRAV12-3*01	NA	TRAJ30*01	MMKSLRVLLVILWLQLSWVWSQQKEVEQDPGPLSVPEGAIVSLNCTYSNSAFQYFMWYRQYSRKGPELLMYTYSSGNKEDGRFTAQVDKSSKYISLFIRDSQPSDSATYLCAMIGRDDKIIFGKGTRLHILPX	AMIGRDDKII	112	121	NSAFQY	49	54	TYSSGN	72	77	beta	TRBV5-6*01		TRBJ2-1*01	MGIRLLCWALLCLLGAGLVDAGVTQSPTHLIKTRGQQVTLRCSPKSGHDTVSWYQQALGQGPQFIFQYYEEEERQRGNFPDRFSGHQFPNYSSELNVNALLLGDSALYLCASSLGRYNEQFFGPGTRLTVLX	ASSLGRYNEQF	111	121	SGHDT	46	50	YYEEEE	68	73	180	0	180	9	189	133	189	132
Fake_190	GSHSMRYFFTSVSRPGRGEPRFIAVGYVDDTQFVRFDSDAASQRMEPRAPWIEQEGPEYWDGETRKVKAHSQTHRVDLGTLRGYYNQSEAGSHTVQRMYGCDVGSDWRFLRGYHQYAYDGKDYIALKEDLRSWTAADMAAQTTKHKWEAAHVAEQLRAYLEGTCVEWLRRYLENGKETLQ		SLLMWITQV	QSVAQPEDQVNVAEGNPLTVKCTYSVSGNPYLFWYVQYPNRGLQFLLKYITGDNLVKGSYGFEAEFNKSQTSFHLKKPSALVSDSALYFCAVRDMNSGNTPLVFGKGTRLSVIANIQKPDPAVYQLRDSKSSDKSVCLFTDFDSQTNVSQSKDSDVYITDKCVLDMRSMDFKSNSAVAWSNKSDFACANAFNNSIIPEDTFFP	GVTQTPKFQVLKTGQSMTLQCAQDMNHEYMSWYRQDPGMGLRLIHYSVGAGITDQGEVPNGYNVSRSTTEDFPLRLLSAAPSQTSVYFCASSYVSQNNEQFFGPGTRLTVLEDLKNVFPPEVAVFEPSEAEISHTQKATLVCLATGFYPDHVELSWWVNGKEVHSGVCTDPQPLKEQPALNDSRYSLSSRLRVSATFWQNPRNHFRCQVQFYGLSENDEWTQDRAKPVTQIVSAEAWGRA	HLA-A*02:01	HLA-A*02:01	HLA-A	HLA-A	1	1	Vaccinia virus (vaccinia virus VV)	alpha	TRAV3*01	NA	TRAJ29*01	QSVAQPEDQVNVAEGNPLTVKCTYSVSGNPYLFWYVQYPNRGLQFLLKYITGDNLVKGSYGFEAEFNKSQTSFHLKKPSALVSDSALYFCAVRDMNSGNTPLVFGKGTRLSVIANIQKPDPAVYQLRDSKSSDKSVCLFTDFDSQTNVSQSKDSDVYITDKCVLDMRSMDFKSNSAVAWSNKSDFACANAFNNSIIPEDTFFP	AVRDMNSGNTPLV	91	103	VSGNPY	26	31	YITGDNLV	49	56	beta	TRBV6-5*01		TRBJ2-1*01	GVTQTPKFQVLKTGQSMTLQCAQDMNHEYMSWYRQDPGMGLRLIHYSVGAGITDQGEVPNGYNVSRSTTEDFPLRLLSAAPSQTSVYFCASSYVSQNNEQFFGPGTRLTVLEDLKNVFPPEVAVFEPSEAEISHTQKATLVCLATGFYPDHVELSWWVNGKEVHSGVCTDPQPLKEQPALNDSRYSLSSRLRVSATFWQNPRNHFRCQVQFYGLSENDEWTQDRAKPVTQIVSAEAWGRA	ASSYVSQNNEQF	90	101	MNHEY	25	29	SVGAGI	47	52	180	0	180	9	189	203	189	240
Fake_191	GSHSMRYFFTSVSRPGRGEPRFIAVGYVDDTQFVRFDSDAASQRMEPRAPWIEQEGPEYWDGETRKVKAHSQTHRVDLGTLRGYYNQSEAGSHTVQRMYGCDVGSDWRFLRGYHQYAYDGKDYIALKEDLRSWTAADMAAQTTKHKWEAAHVAEQLRAYLEGTCVEWLRRYLENGKETLQ		AQWGPDPAAA	MNYSPGLVSLILLLLGRTRGNSVTQMEGPVTLSEEAFLTINCTYTATGYPSLFWYVQYPGEGLQLLLKATKADDKGSNKGFEATYRKETTSFHLEKGSVQVSDSAVYFCALIRRVDSSYKLIFGSGTRLLVRPX	MLLLLLLLGPGSGLGAVVSQHPSWVICKSGTSVKIECRSLDFQATTMFWYRQFPKQSLMLMATSNEGSKATYEQGVEKDKFLINHASLTLSTLTVTSAHPEDSSFYICSARDITGEVDIQYFGAGTRLSVLX	HLA-A*02:01	HLA-A*24:02	HLA-A	HLA-A	1	1		alpha	TRAV9-2*01	NA	TRAJ12*01	MNYSPGLVSLILLLLGRTRGNSVTQMEGPVTLSEEAFLTINCTYTATGYPSLFWYVQYPGEGLQLLLKATKADDKGSNKGFEATYRKETTSFHLEKGSVQVSDSAVYFCALIRRVDSSYKLIFGSGTRLLVRPX	ALIRRVDSSYKLI	110	122	ATGYPS	46	51	ATKADDK	69	75	beta	TRBV20-1*01		TRBJ2-4*01	MLLLLLLLGPGSGLGAVVSQHPSWVICKSGTSVKIECRSLDFQATTMFWYRQFPKQSLMLMATSNEGSKATYEQGVEKDKFLINHASLTLSTLTVTSAHPEDSSFYICSARDITGEVDIQYFGAGTRLSVLX	SARDITGEVDIQY	109	121	DFQATT	41	46	SNEGSKA	64	70	180	0	180	9	189	134	189	132
Fake_192	GSHSMRYFSTSVSRPGRGEPRFIAVGYVDDTQFVRFDSDAASQRMEPRAPWIEQEGPEYWDEETGKVKAHSQTDRENLRIALRYYNQSEAGSHTLQMMFGCDVGSDGRFLRGYHQYAYDGKDYIALKEDLRSWTAADMAAQITKRKWEAAHVAEQQRAYLEGTCVDGLRRYLENGKETLQ		RFPLTFGWCF	MILNVEQSPQSLHVQEGDSTNFTCSFPSSNFYALHWYRWETAKSPEALFVMTLNGDEKKKGRISATLNTKEGYSYLYIKGSQPEDSATYLCAFITGNQFYFGTGTSLTVIPNIQNPDPAVYQLRDSKSSDKSVCLFTDFDSQTNVSQSKDSDVYITDKCVLDMRSMDFKSNSAVAWSNKSDFACANAFNNSIIPEDTFFPSPESS	MGAGVSQSPSNKVTEKGKDVELRCDPISGHTALYWYRQRLGQGLEFLIYFQGNSAPDKSGLPSDRFSAERTGESVSTLTIQRTQQEDSAVYLCASSQTQLWETQYFGPGTRLLVLEDLKNVFPPEVAVFEPSEAEISHTQKATLVCLATGFYPDHVELSWWVNGKEVHSGVCTDPQPLKEQPALNDSRYALSSRLRVSATFWQNPRNHFRCQVQFYGLSENDEWTQDRAKPVTQIVSAEAWGRAD	HLA-A*24:02	HLA-A*02:01	HLA-A	HLA-A	1	1	Human immunodeficiency virus 1 (human immunodeficiency virus 1 HIV-1)	alpha	TRAV24*01	NA	TRAJ49*01	MILNVEQSPQSLHVQEGDSTNFTCSFPSSNFYALHWYRWETAKSPEALFVMTLNGDEKKKGRISATLNTKEGYSYLYIKGSQPEDSATYLCAFITGNQFYFGTGTSLTVIPNIQNPDPAVYQLRDSKSSDKSVCLFTDFDSQTNVSQSKDSDVYITDKCVLDMRSMDFKSNSAVAWSNKSDFACANAFNNSIIPEDTFFPSPESS	AFITGNQFY	92	100	SSNFYA	28	33	MTLNGDE	51	57	beta	TRBV7-2*02		TRBJ2-5*01	MGAGVSQSPSNKVTEKGKDVELRCDPISGHTALYWYRQRLGQGLEFLIYFQGNSAPDKSGLPSDRFSAERTGESVSTLTIQRTQQEDSAVYLCASSQTQLWETQYFGPGTRLLVLEDLKNVFPPEVAVFEPSEAEISHTQKATLVCLATGFYPDHVELSWWVNGKEVHSGVCTDPQPLKEQPALNDSRYALSSRLRVSATFWQNPRNHFRCQVQFYGLSENDEWTQDRAKPVTQIVSAEAWGRAD	ASSQTQLWETQY	94	105	SGHTA	28	32	FQGNSA	50	55	180	0	180	9	189	205	189	245
Fake_193	GSHSMRYFSTSVSRPGRGEPRFIAVGYVDDTQFVRFDSDAASQRMEPRAPWIEQEGPEYWDEETGKVKAHSQTDRENLRIALRYYNQSEAGSHTLQMMFGCDVGSDGRFLRGYHQYAYDGKDYIALKEDLRSWTAADMAAQITKRKWEAAHVAEQQRAYLEGTCVDGLRRYLENGKETLQ		FYAFSYYYDL	ENVEQHPSTLSVQEGDSAVIKCTYSDSASNYFPWYKQELGKRPQLIIDIRSNVGEKKDQRIAVTLNKTAKHFSLHITETQPEDSAVYFCAASSFGNEKLTFGTGTRLTIIPNIQNPDPAVYQLRDSKSSDKSVCLFTDFDSQTNVSQSKDSDVYITDKCVLDMRSMDFKSNSAVAWSNKSDFACANAFNNSIIPEDTFFPSPESSS	MKENPVVHFFKNIVTPRGGSGGGGGGAGVSQTPSNKVTEKGKYVELRCDPISGHTALYWYRQSLGQGPEFLIYFQGTGAADDSGLPNDRFFAVRPEGSVSTLKIQRTERGDSAVYLCATSALGDTQYFGPGTRLTVLEDLKNVFPPEVAVFEPSEAEISHTQKATLVCLATGFYPDHVELSWWVNGKEVHSGVCTDPQPLKEQPALNDSRYSLSSRLRVSATFWQNPRNHFRCQVQFYGLSENDEWTQDRAKPVTQIVSAEAWGRADS	HLA-A*24:02	HLA-DQ1	HLA-A	HLA-DQ1	1	2	Homo sapiens (human)	alpha	TRAV13-1*01	NA	TRAJ48*01	ENVEQHPSTLSVQEGDSAVIKCTYSDSASNYFPWYKQELGKRPQLIIDIRSNVGEKKDQRIAVTLNKTAKHFSLHITETQPEDSAVYFCAASSFGNEKLTFGTGTRLTIIPNIQNPDPAVYQLRDSKSSDKSVCLFTDFDSQTNVSQSKDSDVYITDKCVLDMRSMDFKSNSAVAWSNKSDFACANAFNNSIIPEDTFFPSPESSS	AASSFGNEKLT	90	100	DSASNY	26	31	IRSNVGE	49	55	beta	TRBV7-3*01		TRBJ2-3*01	MKENPVVHFFKNIVTPRGGSGGGGGGAGVSQTPSNKVTEKGKYVELRCDPISGHTALYWYRQSLGQGPEFLIYFQGTGAADDSGLPNDRFFAVRPEGSVSTLKIQRTERGDSAVYLCATSALGDTQYFGPGTRLTVLEDLKNVFPPEVAVFEPSEAEISHTQKATLVCLATGFYPDHVELSWWVNGKEVHSGVCTDPQPLKEQPALNDSRYSLSSRLRVSATFWQNPRNHFRCQVQFYGLSENDEWTQDRAKPVTQIVSAEAWGRADS	ATSALGDTQY	118	127	SGHTA	52	56	FQGTGA	74	79	84	91	175	15	190	206	190	268
Fake_194	GSHSMRYFFTSVSRPGRGEPRFIAVGYVDDTQFVRFDSDAASQRMEPRAPWIEQEGPEYWDQETRNVKAQSQTDRVDLGTLRGYYNQSEAGSHTIQIMYGCDVGSDGRFLRGYRQDAYDGKDYIALNEDLRSWTAADMAAQITKRKWEAAHEAEQLRAYLDGTCVEWLRRYLENGKETLQR		RINATLETK	MKNQVEQSPQSLIILEGKNVTLQCNYTVSPFSNLRWYKQDTGRGPVSLTIMTFSENTKSNGRYTATLDADTKQSSLHITASQLSDSASYICVVNHSGGSYIPTFGRGTSLIVHPYIQKPDPAVYQLRDSKSSDKSVCLFTDFDSQTNVSQSKDSDVYITDKCVLDMRSMDFKSNSAVAWSNKSDFACANAFNNSIIPEDTFFPSPESS	MDVKVTQSSRYLVKRTGEKVFLECVQDMDHENMFWYRQDPGLGLRLIYFSYDVKMKEKGDIPEGYSVSREKKERFSLILESASTNQTSMYLCASSFLMTSGDPYEQYFGPGTRLTVTEDLKNVFPPEVAVFEPSEAEISHTQKATLVCLATGFYPDHVELSWWVNGKEVHSGVCTDPQPLKEQPALNDSRYALSSRLRVSATFWQDPRNHFRCQVQFYGLSENDEWTQDRAKPVTQIVSAEAWGRAD	HLA-A*03:01	HLA-A*02:01	HLA-A	HLA-A	1	1	Homo sapiens (human)	alpha	TRAV10*02	NA	TRAJ6*01	MKNQVEQSPQSLIILEGKNVTLQCNYTVSPFSNLRWYKQDTGRGPVSLTIMTFSENTKSNGRYTATLDADTKQSSLHITASQLSDSASYICVVNHSGGSYIPTFGRGTSLIVHPYIQKPDPAVYQLRDSKSSDKSVCLFTDFDSQTNVSQSKDSDVYITDKCVLDMRSMDFKSNSAVAWSNKSDFACANAFNNSIIPEDTFFPSPESS	VVNHSGGSYIPT	92	103	VSPFSN	28	33	MTFSENT	51	57	beta	TRBV28*01		TRBJ2-7*01	MDVKVTQSSRYLVKRTGEKVFLECVQDMDHENMFWYRQDPGLGLRLIYFSYDVKMKEKGDIPEGYSVSREKKERFSLILESASTNQTSMYLCASSFLMTSGDPYEQYFGPGTRLTVTEDLKNVFPPEVAVFEPSEAEISHTQKATLVCLATGFYPDHVELSWWVNGKEVHSGVCTDPQPLKEQPALNDSRYALSSRLRVSATFWQDPRNHFRCQVQFYGLSENDEWTQDRAKPVTQIVSAEAWGRAD	ASSFLMTSGDPYEQY	93	107	MDHEN	28	32	SYDVKM	50	55	180	0	180	10	190	208	190	247
Fake_195	GSHSMRYFFTSVSRPGRGEPRFIAVGYVDDTQFVRFDSDAASQRMEPRAPWIEQEGPEYWDGETRKVKAHSQTHRVDLGTLRGYYNQSEAGSHTVQRMYGCDVGSDWRFLRGYHQYAYDGKDYIALKEDLRSWTAADMAAQTTKHKWEAAHVAEQLRAYLEGTCVEWLRRYLENGKETLQ		GIWGFVFTL	QEVEQNSGPLSVPEGAIASLNCTYSDRGSQSFFWYRQYSGKSPELIMFIYSNGDKEDGRFTAQLNKASQYVSLLIRDSQPSDSATYLCAVNVAGKSTFGDGTTLTVKPNIQNPDPAVYQLRDSKSSDKSVCLFTDFDSQTNVSQSKDSDVYITDKCVLDMRSMDFKSNSAVAWSNKSDFACANAFNNSIIPEDT	SQTIHQWPATLVQPVGSPLSLECTVEGTSNPNLYWYRQAAGRGLQLLFYSVGIGQISSEVPQNLSASRPQDRQFILSSKKLLLSDSGFYLCAWSETGLGTGELFFGEGSRLTVLEDLKNVFPPEVAVFEPSEAEISHTQKATLVCLATGFYPDHVELSWWVNGKEVHSGVCTDPQPLKEQPALNDSRYALSSRLRVSATFWQDPRNHFRCQVQFYGLSENDEWTQDRAKPVTQIVSAEAWGRAD	HLA-A*02:01	HLA-A*02:01	HLA-A	HLA-A	1	1	Influenza A virus (A/bar-headed goose/Qinghai/3/2005(H5N1)) (Influenza A virus (A/bar headed goose/Qinghai/3/2005(H5N1)))	alpha	TRAV12-2*01	NA	TRAJ27*01	QEVEQNSGPLSVPEGAIASLNCTYSDRGSQSFFWYRQYSGKSPELIMFIYSNGDKEDGRFTAQLNKASQYVSLLIRDSQPSDSATYLCAVNVAGKSTFGDGTTLTVKPNIQNPDPAVYQLRDSKSSDKSVCLFTDFDSQTNVSQSKDSDVYITDKCVLDMRSMDFKSNSAVAWSNKSDFACANAFNNSIIPEDT	AVNVAGKST	89	97	DRGSQS	26	31	IYSNGD	49	54	beta	TRBV30*02		TRBJ2-2*01	SQTIHQWPATLVQPVGSPLSLECTVEGTSNPNLYWYRQAAGRGLQLLFYSVGIGQISSEVPQNLSASRPQDRQFILSSKKLLLSDSGFYLCAWSETGLGTGELFFGEGSRLTVLEDLKNVFPPEVAVFEPSEAEISHTQKATLVCLATGFYPDHVELSWWVNGKEVHSGVCTDPQPLKEQPALNDSRYALSSRLRVSATFWQDPRNHFRCQVQFYGLSENDEWTQDRAKPVTQIVSAEAWGRAD	AWSETGLGTGELF	92	104	GTSNPN	27	32	SVGIG	50	54	180	0	180	10	190	194	190	244
Fake_196	GSHSMRYFYTSVSRPGRGEPRFIAVGYVDDTQFVRFDSDAASQRMEPRAPWIEQEGPEYWDQETRNVKAQSQTDRVDLGTLRGYYNQSEDGSHTIQIMYGCDVGPDGRFLRGYRQDAYDGKDYIALNEDLRSWTAADMAAQITKRKWEAAHAAEQQRAYLEGRCVEWLRRYLENGKETLQR		GTSGSPIIDK	MGDSVTQMEGPVTLSEEAFLTINCTYTATGYPSLFWYVQYPGEGLQLLLKATKADDKGSNKGFEATYRKETTSFHLEKGSVQVSDSAVYFCALSDPVNDMRFGAGTRLTVKPNIQNPDPAVYQLRDSKSSDKSVCLFTDFDSQTNVSQSKDSDVYITDKCVLDMRSMDFKSNSAVAWSNKSDFACANAFNNSIIPEDTFFPSPESS	EAGVAQSPRYKIIEKRQSVAFWCNPISGHATLYWYQQILGQGPKLLIQFQNNGVVDDSQLPKDRFSAERLKGVDSTLKIQPAKLEDSAVYLCASSLRGRGDQPQHFGDGTRLSILEDLKNVFPPEVAVFEPSEAEISHTQKATLVCLATGFYPDHVELSWWVNGKEVHSGVCTDPQPLKEQPALNDSRYALSSRLRVSATFWQNPRNHFRCQVQFYGLSENDEWTQDRAKPVTQIVSAEAWGRAD	HLA-A*11:01	HLA-B*08:01	HLA-A	HLA-B	1	1	dengue virus type 2 (Dengue Virus serotype 2)	alpha	TRAV9-2*01	NA	TRAJ43*01	MGDSVTQMEGPVTLSEEAFLTINCTYTATGYPSLFWYVQYPGEGLQLLLKATKADDKGSNKGFEATYRKETTSFHLEKGSVQVSDSAVYFCALSDPVNDMRFGAGTRLTVKPNIQNPDPAVYQLRDSKSSDKSVCLFTDFDSQTNVSQSKDSDVYITDKCVLDMRSMDFKSNSAVAWSNKSDFACANAFNNSIIPEDTFFPSPESS	ALSDPVNDMR	92	101	ATGYPS	28	33	ATKADDK	51	57	beta	TRBV11-2*01		TRBJ1-5*01	EAGVAQSPRYKIIEKRQSVAFWCNPISGHATLYWYQQILGQGPKLLIQFQNNGVVDDSQLPKDRFSAERLKGVDSTLKIQPAKLEDSAVYLCASSLRGRGDQPQHFGDGTRLSILEDLKNVFPPEVAVFEPSEAEISHTQKATLVCLATGFYPDHVELSWWVNGKEVHSGVCTDPQPLKEQPALNDSRYALSSRLRVSATFWQNPRNHFRCQVQFYGLSENDEWTQDRAKPVTQIVSAEAWGRAD	ASSLRGRGDQPQH	93	105	SGHAT	27	31	FQNNGV	49	54	181	0	181	9	190	206	190	245
Fake_197	GSHSMRYFFTSVSRPGRGEPRFIAVGYVDDTQFVRFDSDAASQRMEPRAPWIEQEGPEYWDGETRKVKAHSQTHRVDLGTLRGYYNQSEAGSHTVQRMYGCDVGSDWRFLRGYHQYAYDGKDYIALKEDLRSWTAADMAAQTTKHKWEAAHVAEQLRAYLEGTCVEWLRRYLENGKETLQ		SLYNTIATL	KQEVTQIPAALSVPEGENLVLNCSFTDSAIYNLQWFRQDPGKGLTSLLLIQSSQREQTSGRLNASLDKSSGRSTLYIAASQPGDSATYLCAVSLGTGAGSYQLTFGKGTKLSVIPYIQNPDPAVYQLRDSKSSDKSVCLFTDFDSQTNVSQSKDSDVYITDKCVLDMRSMDFKSNSAVAWSNKSDFACANAFNNSIIPEDTFFPSPESS	GVTQTPKHLITATGQRVTLRCSPRSGDLSVYWYQQSLDQGLQFLIQYYNGEERAKGNILERFSAQQFPDLHSELNLSSLELGDSALYFCASSVGLYSTDTQYFGPGTRLTVLEDLKNVFPPEVAVFEPSEAEISHTQKATLVCLATGFYPDHVELSWWVNGKEVHSGVCTDPQPLKEQPALNDSRYALSSRLRVSATFWQNPRNHFRCQVQFYGLSENDEWTQDRAKPVTQIVSAEAWGRAD	HLA-A*02:01	HLA-B*27:05	HLA-A	HLA-B	1	1	Human immunodeficiency virus 1 (human immunodeficiency virus 1 HIV-1)	alpha	TRAV21*01	NA	TRAJ28*01	KQEVTQIPAALSVPEGENLVLNCSFTDSAIYNLQWFRQDPGKGLTSLLLIQSSQREQTSGRLNASLDKSSGRSTLYIAASQPGDSATYLCAVSLGTGAGSYQLTFGKGTKLSVIPYIQNPDPAVYQLRDSKSSDKSVCLFTDFDSQTNVSQSKDSDVYITDKCVLDMRSMDFKSNSAVAWSNKSDFACANAFNNSIIPEDTFFPSPESS	AVSLGTGAGSYQLT	91	104	DSAIYN	27	32	IQSSQRE	50	56	beta	TRBV9*01		TRBJ2-3*01	GVTQTPKHLITATGQRVTLRCSPRSGDLSVYWYQQSLDQGLQFLIQYYNGEERAKGNILERFSAQQFPDLHSELNLSSLELGDSALYFCASSVGLYSTDTQYFGPGTRLTVLEDLKNVFPPEVAVFEPSEAEISHTQKATLVCLATGFYPDHVELSWWVNGKEVHSGVCTDPQPLKEQPALNDSRYALSSRLRVSATFWQNPRNHFRCQVQFYGLSENDEWTQDRAKPVTQIVSAEAWGRAD	ASSVGLYSTDTQY	90	102	SGDLS	25	29	YYNGEE	47	52	180	0	180	9	189	209	189	242
Fake_198	SHSMRYFYTAVSRPGRGEPRFIAVGYVDDTQFVQFDSDAASPRGEPRAPWVEQEGPEYWDRETQKYKRQAQTDRVSLRNLRGYYNQSEAGSHTLQRMYGCDLGPDGRLLRGYNQFAYDGKDYIALNEDLRSWTAADKAAQITQRKWEAAREAEQRRAYLEGTCVEWLRRYLENGKKTLQR		GADGVGKSAL	QKEVEQNSGPLSVPEGAIASLNCTYSDRGSTSFFWYRQYSGKSPELIMSIYSNGDKEDGRFTAQLNKASQYVSLLIRDSQPSDSATYLCAVTKYSWGKLQFGAGTQVVVTPDGGGLNDIFEAQKIEWHE	MGSSHHHHHHSSGLVPRGSNAGVTQTPKFQVLKTGQSMTLQCAQDMNHEYMAWYRQDPGMGLRLIHYSVGVGITDQGDVPDGYKVSRSTTEDFPLRLLSAAPSQTSVYFCASRPGWMAGGVELYFGPGTRLTVTEDLINGSADDAKKDAAKKDGKS	HLA-C*08:02	HLA-A2	HLA-C	HLA-A2	1	1		alpha	TRAV12-2*01	NA	TRAJ24*02	QKEVEQNSGPLSVPEGAIASLNCTYSDRGSTSFFWYRQYSGKSPELIMSIYSNGDKEDGRFTAQLNKASQYVSLLIRDSQPSDSATYLCAVTKYSWGKLQFGAGTQVVVTPDGGGLNDIFEAQKIEWHE	AVTKYSWGKLQ	90	100	DRGSTS	27	32	IYSNGD	50	55	beta	TRBV6-5*01		TRBJ2-7*01	MGSSHHHHHHSSGLVPRGSNAGVTQTPKFQVLKTGQSMTLQCAQDMNHEYMAWYRQDPGMGLRLIHYSVGVGITDQGDVPDGYKVSRSTTEDFPLRLLSAAPSQTSVYFCASRPGWMAGGVELYFGPGTRLTVTEDLINGSADDAKKDAAKKDGKS	ASRPGWMAGGVELY	111	124	MNHEY	46	50	SVGVGI	68	73	180	0	180	10	190	129	190	156
Fake_199	GSHSMRYFYTSVSRPGRGEPRFIAVGYVDDTQFVRFDSDAASQRMEPRAPWIEQEGPEYWDGETRKVKAHSQTHRVDLGTLRGYYNQSEAGSHTVQRMYGCDVGSDWRFLRGYHQYAYDGKDYIALKEDLRSWTAADMAAQTTKHKWEAAHVAEQLRAYLEGTCVEWLRRYLENGKETLQR		KQWLVWLFL	MAQTVTQSQPEMSVQEAETVTLSCTYDTSESDYYLFWYKQPPSRQMILVIRQEAYKQQNATENRFSVNFQKAAKSFSLKISDSQLGDAAMYFCAFMDSNYQLIWGAGTKLIIKPNIQNPDPAVYQLRDSKSSDKSVCLFTDFDSQTNVSQSKDSDVYITDKCVLDMRSMDFKSNSAVAWSNKSDFACANAFNNSIIPEDTFFPSPESS	MDAGVIQSPRHEVTEMGQEVTLRCKPISGHNSLFWYRQTMMRGLELLIYFNNNVPIDDSGMPEDRFSAKMPNASFSTLKIQPSEPRDSAVYFCASSRTSPTDTQYFGPGTRLTVLEDLKNVFPPEVAVFEPSEAEISHTQKATLVCLATGFYPDHVELSWWVNGKEVHSGVCTDPQPLKEQPALNDSRYALSSRLRVSATFWQDPRNHFRCQVQFYGLSENDEWTQDRAKPVTQIVSAEAWGRAD	HLA-A*02:06	HLA-A*02:06	HLA-A	HLA-A	1	1		alpha	TRAV38-2/DV8*01	NA	TRDJ2*01	MAQTVTQSQPEMSVQEAETVTLSCTYDTSESDYYLFWYKQPPSRQMILVIRQEAYKQQNATENRFSVNFQKAAKSFSLKISDSQLGDAAMYFCAFMDSNYQLIWGAGTKLIIKPNIQNPDPAVYQLRDSKSSDKSVCLFTDFDSQTNVSQSKDSDVYITDKCVLDMRSMDFKSNSAVAWSNKSDFACANAFNNSIIPEDTFFPSPESS	AFMDSNYQLI	94	103	TSESDYY	28	34	QEAYKQQN	52	59	beta	TRBV12-3*01		TRBJ2-3*01	MDAGVIQSPRHEVTEMGQEVTLRCKPISGHNSLFWYRQTMMRGLELLIYFNNNVPIDDSGMPEDRFSAKMPNASFSTLKIQPSEPRDSAVYFCASSRTSPTDTQYFGPGTRLTVLEDLKNVFPPEVAVFEPSEAEISHTQKATLVCLATGFYPDHVELSWWVNGKEVHSGVCTDPQPLKEQPALNDSRYALSSRLRVSATFWQDPRNHFRCQVQFYGLSENDEWTQDRAKPVTQIVSAEAWGRAD	ASSRTSPTDTQY	94	105	SGHNS	28	32	FNNNVP	50	55	181	0	181	9	190	208	190	245
Fake_200	GSHSMRYFFTSVSRPGRGEPRFIAVGYVDDTQFVRFDSDAASQRMEPRAPWIEQEGPEYWDGETRKVKAHSQTHRVDLGTLRGYYNQSEAGSHTVQRMYGCDVGSDWRFLRGYHQYAYDGKDYIALKEDLRSWTAADMAAQTTKHKWEAAHVAEQLRAYLEGTCVEWLRRYLENGKETLQ		YLEPGPVAA	AQEVTQIPAALSVPEGENLVLNCSFTDSAIYNLQWFRQDPGKGLTSLLYVRPYQREQTSGRLNASLDKSSGRSTLYIAASQPGDSATYLCAVRPGGAGPFFVVFGKGTKLSVIPNIQNPDPAVYQLRDSKSSDKSVCLFTDFDSQTNVSQSKDSDVYITDKCVLDMRSMDFKSNSAVAWSNKSDFACANAFNNSIIP	AGVTQTPRYLIKTRGQQVTLSCSPISGHRSVSWYQQTPGQGLQFLFEYFSETQRNKGNFPGRFSGRQFSNSRSEMNVSTLELGDSALYLCASSFNMATGQYFGPGTRLTVTEDLKNVFPPEVAVFEPSEAEISHTQKATLVCLATGFYPDHVELSWWVNGKEVHSGVCTDPQPLKEQPALNDSRYALSSRLRVSATFWQDPRNHFRCQVQFYGLSENDEWTQDRAKPVTQIVSAEAWGRAD	HLA-A*02:01	HLA-A*01:01	HLA-A	HLA-A	1	1		alpha	TRAV21*01	NA	TRAJ28*01	AQEVTQIPAALSVPEGENLVLNCSFTDSAIYNLQWFRQDPGKGLTSLLYVRPYQREQTSGRLNASLDKSSGRSTLYIAASQPGDSATYLCAVRPGGAGPFFVVFGKGTKLSVIPNIQNPDPAVYQLRDSKSSDKSVCLFTDFDSQTNVSQSKDSDVYITDKCVLDMRSMDFKSNSAVAWSNKSDFACANAFNNSIIP	AVRPGGAGPFFVV	91	103	DSAIYN	27	32	VRPYQRE	50	56	beta	TRBV5-1*01		TRBJ2-7*01	AGVTQTPRYLIKTRGQQVTLSCSPISGHRSVSWYQQTPGQGLQFLFEYFSETQRNKGNFPGRFSGRQFSNSRSEMNVSTLELGDSALYLCASSFNMATGQYFGPGTRLTVTEDLKNVFPPEVAVFEPSEAEISHTQKATLVCLATGFYPDHVELSWWVNGKEVHSGVCTDPQPLKEQPALNDSRYALSSRLRVSATFWQDPRNHFRCQVQFYGLSENDEWTQDRAKPVTQIVSAEAWGRAD	ASSFNMATGQY	91	101	SGHRS	26	30	YFSETQ	48	53	180	0	180	9	189	197	189	241
Fake_201	GSHSMRYFFTSVSRPGRGEPRFIAVGYVDDTQFVRFDSDAASQRMEPRAPWIEQEGPEYWDGETRKVKAHSQTHRVDLGTLRGYYNQSEAGSHTVQRMYGCDVGSDWRFLRGYHQYAYDGKDYIALKEDLRSWTAADMAAQTTKHKWEAAHVAEQLRAYLEGTCVEWLRRYLENGKETLQ		ILAAFLHWL	QKEVEQNSGPLSVPEGAIASLNCTYSDRGSQSFFWYRQYSGKSPELIMFIYSNGDKEDGRFTAQLNKASQYVSLLIRDSQPSDSATYLCAVNRAGGSYIPTFGRGTSLIVHPX	DAGVIQSPRHEVTEMGQEVTLRCKPISGHDYLFWYRQTMMRGLELLIYFNNNVPIDDSGMPEDRFSAKMPNASFSTLKIQPSEPRDSAVYFCASSQGQGVLGMKKLFFGSGTQLSVLX	HLA-A*02:01	HLA-A*02:01	HLA-A	HLA-A	1	1		alpha	TRAV12-2*01	NA	TRAJ6*01	QKEVEQNSGPLSVPEGAIASLNCTYSDRGSQSFFWYRQYSGKSPELIMFIYSNGDKEDGRFTAQLNKASQYVSLLIRDSQPSDSATYLCAVNRAGGSYIPTFGRGTSLIVHPX	AVNRAGGSYIPT	90	101	DRGSQS	27	32	IYSNGD	50	55	beta	TRBV12-4*01		TRBJ1-4*01	DAGVIQSPRHEVTEMGQEVTLRCKPISGHDYLFWYRQTMMRGLELLIYFNNNVPIDDSGMPEDRFSAKMPNASFSTLKIQPSEPRDSAVYFCASSQGQGVLGMKKLFFGSGTQLSVLX	ASSQGQGVLGMKKLF	93	107	SGHDY	27	31	FNNNVP	49	54	180	0	180	9	189	113	189	118
Fake_202	GSHSMRYFFTSVSRPGRGEPRFIAVGYVDDTQFVRFDSDAASQRMEPRAPWIEQEGPEYWDGETRKVKAHSQTHRVDLGTLRGYYNQSEAGSHTVQRMYGCDVGSDWRFLRGYHQYAYDGKDYIALKEDLRSWTAADMAAQTTKHKWEAAHVAEQLRAYLEGTCVEWLRRYLENGKETLQ		LLFGYPVAV	GEDVEQSLFLSVREGDSSVINCTYTDSSSTYLYWYKQEPGAGLQLLTYIFSNMDMKQDQRLTVLLNKKDKHLSLRIADTQTGDSAIYFCAERNGGATNKLIFGTGTLLAVQPX	DTEVTQTPKHLVMGMTNKKSLKCEQHMGHRAMYWYKQKAKKPPELMFVYSYEKLSINESVPSRFSPECPNSSLLNLHLHALQPEDSALYLCASSQDRTGAYSPLHFGNGTRLTVTX	HLA-A*02:01	HLA-B*35:01	HLA-A	HLA-B	1	1		alpha	TRAV5*01	NA	TRAJ32*02	GEDVEQSLFLSVREGDSSVINCTYTDSSSTYLYWYKQEPGAGLQLLTYIFSNMDMKQDQRLTVLLNKKDKHLSLRIADTQTGDSAIYFCAERNGGATNKLIFGTGTLLAVQPX	AERNGGATNKLI	90	101	DSSSTY	26	31	IFSNMDM	49	55	beta	TRBV4-1*01		TRBJ1-6*02	DTEVTQTPKHLVMGMTNKKSLKCEQHMGHRAMYWYKQKAKKPPELMFVYSYEKLSINESVPSRFSPECPNSSLLNLHLHALQPEDSALYLCASSQDRTGAYSPLHFGNGTRLTVTX	ASSQDRTGAYSPLH	92	105	MGHRA	27	31	YSYEKL	49	54	180	0	180	11	191	113	191	116
Fake_203	GSHSMRYFSTSVSRPGRGEPRFIAVGYVDDTQFVRFDSDAASQRMEPRAPWIEQEGPEYWDEETGKVKAHSQTDRENLRIALRYYNQSEAGSHTLQMMFGCDVGSDGRFLRGYHQYAYDGKDYIALKEDLRSWTAADMAAQITKRKWEAAHVAEQQRAYLEGTCVDGLRRYLENGKETLQ		SYLDLPWYL	MKNQVEQSPQSLIILEGKNVTLQCNYTVSPFSNLRWYKQDTGRGPVSLTIMTFSENTKSNGRYTATLDADTKQSSLHITASQLSDSASYICVVNHSGGSYIPTFGRGTSLIVHPYIQKPDPAVYQLRDSKSSDKSVCLFTDFDSQTNVSQSKDSDVYITDKCVLDMRSMDFKSNSAVAWSNKSDFACANAFNNSIIPEDTFFPSPESS	MDVKVTQSSRYLVKRTGEKVFLECVQDMDHENMFWYRQDPGLGLRLIYFSYDVKMKEKGDIPEGYSVSREKKERFSLILESASTNQTSMYLCASSFLMTSGDPYEQYFGPGTRLTVTEDLKNVFPPEVAVFEPSEAEISHTQKATLVCLATGFYPDHVELSWWVNGKEVHSGVCTDPQPLKEQPALNDSRYALSSRLRVSATFWQDPRNHFRCQVQFYGLSENDEWTQDRAKPVTQIVSAEAWGRAD	HLA-A*24:02	HLA-A*02:01	HLA-A	HLA-A	1	1	Homo sapiens (human)	alpha	TRAV10*02	NA	TRAJ6*01	MKNQVEQSPQSLIILEGKNVTLQCNYTVSPFSNLRWYKQDTGRGPVSLTIMTFSENTKSNGRYTATLDADTKQSSLHITASQLSDSASYICVVNHSGGSYIPTFGRGTSLIVHPYIQKPDPAVYQLRDSKSSDKSVCLFTDFDSQTNVSQSKDSDVYITDKCVLDMRSMDFKSNSAVAWSNKSDFACANAFNNSIIPEDTFFPSPESS	VVNHSGGSYIPT	92	103	VSPFSN	28	33	MTFSENT	51	57	beta	TRBV28*01		TRBJ2-7*01	MDVKVTQSSRYLVKRTGEKVFLECVQDMDHENMFWYRQDPGLGLRLIYFSYDVKMKEKGDIPEGYSVSREKKERFSLILESASTNQTSMYLCASSFLMTSGDPYEQYFGPGTRLTVTEDLKNVFPPEVAVFEPSEAEISHTQKATLVCLATGFYPDHVELSWWVNGKEVHSGVCTDPQPLKEQPALNDSRYALSSRLRVSATFWQDPRNHFRCQVQFYGLSENDEWTQDRAKPVTQIVSAEAWGRAD	ASSFLMTSGDPYEQY	93	107	MDHEN	28	32	SYDVKM	50	55	180	0	180	10	190	208	190	247
Fake_204	GSHSMRYFYTAMSRPGRGEPRFIAVGYVDDTQFVRFDSDAASPRTEPRAPWIEQEGPEYWDRNTAIFKANTQTYRESLRNLRGYYNQSEAGSHIIQRMYGCDLGPDGRLLRGHDQSAYDGKDYIALNEDLSSWTAADTAAQITQRKWEAARVAEARRAYLEGLCVEWLRRYLENGKETLQ		HPVGEADYFEY	MKQEVTQIPAALSVPEGENLVLNCSFTDSAIYNLQWFRQDPGKGLTSLLLIQSSQREQTSGRLNASLDKSSGRSTLYIAASQPGDSATYLCAVLSSGGSNYKLTFGKGTLLTVNPNIQNPDPAVYQLRDSKSSDKSVCLFTDFDSQTNVSQSKDSDVYITDKCVLDMRSMDFKSNSAVAWSNKSDFACANAFNNSIIPEDTFFS	GAGVSQTPSNKVTEKGKYVELRCDPISGHTALYWYRQSLGQGPEFLIYFQGTGAADDSGLPNDRFFAVRPEGSVSTLKIQRTERGDSAVYLCASSFIGGTDTQYFGPGTRLTVLEDLKNVFPPEVAVFEPSEAEISHTQKATLVCLATGFYPDHVELSWWVNGKEVHSGVCTDPQPLKEQPALNDSRYALSSRLRVSATFWQDPRNHFRCQVQFYGLSENDEWTQDRAKPVTQIVSAEAWGRAD	HLA-B*35:08	HLA-A*02:01	HLA-B	HLA-A	1	1	Human herpesvirus 4 (Epstein Barr virus)	alpha	TRAV21*01	NA	TRAJ53*01	MKQEVTQIPAALSVPEGENLVLNCSFTDSAIYNLQWFRQDPGKGLTSLLLIQSSQREQTSGRLNASLDKSSGRSTLYIAASQPGDSATYLCAVLSSGGSNYKLTFGKGTLLTVNPNIQNPDPAVYQLRDSKSSDKSVCLFTDFDSQTNVSQSKDSDVYITDKCVLDMRSMDFKSNSAVAWSNKSDFACANAFNNSIIPEDTFFS	AVLSSGGSNYKLT	92	104	DSAIYN	28	33	IQSSQRE	51	57	beta	TRBV7-3*01		TRBJ2-3*01	GAGVSQTPSNKVTEKGKYVELRCDPISGHTALYWYRQSLGQGPEFLIYFQGTGAADDSGLPNDRFFAVRPEGSVSTLKIQRTERGDSAVYLCASSFIGGTDTQYFGPGTRLTVLEDLKNVFPPEVAVFEPSEAEISHTQKATLVCLATGFYPDHVELSWWVNGKEVHSGVCTDPQPLKEQPALNDSRYALSSRLRVSATFWQDPRNHFRCQVQFYGLSENDEWTQDRAKPVTQIVSAEAWGRAD	ASSFIGGTDTQY	93	104	SGHTA	27	31	FQGTGA	49	54	180	0	180	9	189	204	189	244
Fake_205	GSHSMRYFFTSVSRPGRGEPRFIAVGYVDDTQFVRFDSDAASQRMEPRAPWIEQEGPEYWDGETRKVKAHSQTHRVDLGTLRGYYNQSEAGSHTVQRMYGCDVGSDWRFLRGYHQYAYDGKDYIALKEDLRSWTAADMAAQTTKHKWEAAHVAEQLRAYLEGTCVEWLRRYLENGKETLQ		FLTGIGIITV	KQEVTQIPAALSVPEGENLVLNCSFTDSAIYNLQWFRQDPGKGLTSLLLIQSSQREQTSGRLNASLDKSSGRSTLYIAASQPGDSATYLCAVSNFNKFYFGSGTKLNVKPNIQNPDPAVYQLRDSKSSDKSVCLFTDFDSQTNVSQSKDSDVYITDKCVLDMRSMDFKSNSAVAWSNKSDFACANAFNNSIIPEDTFFPSPESS	GVTQTPKHLITATGQRVTLRCSPRSGDLSVYWYQQSLDQGLQFLIQYYNGEERAKGNILERFSAQQFPDLHSELNLSSLELGDSALYFCASSVATYSTDTQYFGPGTRLTVLEDLKNVFPPEVAVFEPSEAEISHTQKATLVCLATGFFPDHVELSWWVNGKEVHSGVCTDPQPLKEQPALNDSRYALSSRLRVSATFWQNPRNHFRCQVQFYGLSENDEWTQDRAKPVTQIVSAEAWGRAD	HLA-A*02:01	HLA-B*27:05	HLA-A	HLA-B	1	1		alpha	TRAV21*01	NA	TRAJ21*01	KQEVTQIPAALSVPEGENLVLNCSFTDSAIYNLQWFRQDPGKGLTSLLLIQSSQREQTSGRLNASLDKSSGRSTLYIAASQPGDSATYLCAVSNFNKFYFGSGTKLNVKPNIQNPDPAVYQLRDSKSSDKSVCLFTDFDSQTNVSQSKDSDVYITDKCVLDMRSMDFKSNSAVAWSNKSDFACANAFNNSIIPEDTFFPSPESS	AVSNFNKFY	91	99	DSAIYN	27	32	IQSSQRE	50	56	beta	TRBV9*01		TRBJ2-3*01	GVTQTPKHLITATGQRVTLRCSPRSGDLSVYWYQQSLDQGLQFLIQYYNGEERAKGNILERFSAQQFPDLHSELNLSSLELGDSALYFCASSVATYSTDTQYFGPGTRLTVLEDLKNVFPPEVAVFEPSEAEISHTQKATLVCLATGFFPDHVELSWWVNGKEVHSGVCTDPQPLKEQPALNDSRYALSSRLRVSATFWQNPRNHFRCQVQFYGLSENDEWTQDRAKPVTQIVSAEAWGRAD	ASSVATYSTDTQY	90	102	SGDLS	25	29	YYNGEE	47	52	180	0	180	9	189	204	189	242
Fake_206	GSHSMRYFYTSVSRPGRGEPRFIAVGYVDDTQFVRFDSDAASQRMEPRAPWIEQEGPEYWDGETRKVKAHSQTHRVDLGTLRGYYNQSEAGSHTVQRMYGCDVGSDWRFLRGYHQYAYDGKDYIALKEDLRSWTAADMAAQTTKHKWEAAHVAEQLRAYLEGTCVEWLRRYLENGKETLQR		KQWLVWLLL	KEVEQNSGPLSVPEGAIASLNCTYSDRGSQSFFWYRQYSGKSPELIMSIYSNGDKEDGRFTAQLNKASQYVSLLIRDSQPSDSATYLCAVTTDSWGKLQFGAGTQVVVTPDIQNPDPAVYQLRDSKSSDKSVCLFTDFDSQTNVSQSKDSDVYITDKTVLDMRSMDFKSNSAVAWSNKSDFACANAFNNSIIPEDTFFPSPESS	NAGVTQTPKFQVLKTGQSMTLQCAQDMNHEYMSWYRQDPGMGLRLIHYSVGAGITDQGEVPNGYNVSRSTTEDFPLRLLSAAPSQTSVYFCASRPGLAGGRPEQYFGPGTRLTVTEDLKNVFPPEVAVFEPSEAEISHTQKATLVCLATGFYPDHVELSWWVNGKEVHSGVSTDPQPLKEQPALNDSRYALSSRLRVSATFWQNPRNHFRCQVQFYGLSENDEWTQDRAKPVTQIVSAEAWGRAD	HLA-A*02:06	HLA-A*02:01	HLA-A	HLA-A	1	1	Homo sapiens (human)	alpha	TRAV12-2*01	NA	TRAJ24*02	KEVEQNSGPLSVPEGAIASLNCTYSDRGSQSFFWYRQYSGKSPELIMSIYSNGDKEDGRFTAQLNKASQYVSLLIRDSQPSDSATYLCAVTTDSWGKLQFGAGTQVVVTPDIQNPDPAVYQLRDSKSSDKSVCLFTDFDSQTNVSQSKDSDVYITDKTVLDMRSMDFKSNSAVAWSNKSDFACANAFNNSIIPEDTFFPSPESS	AVTTDSWGKLQ	89	99	DRGSQS	26	31	IYSNGD	49	54	beta	TRBV6-5*01		TRBJ2-7*01	NAGVTQTPKFQVLKTGQSMTLQCAQDMNHEYMSWYRQDPGMGLRLIHYSVGAGITDQGEVPNGYNVSRSTTEDFPLRLLSAAPSQTSVYFCASRPGLAGGRPEQYFGPGTRLTVTEDLKNVFPPEVAVFEPSEAEISHTQKATLVCLATGFYPDHVELSWWVNGKEVHSGVSTDPQPLKEQPALNDSRYALSSRLRVSATFWQNPRNHFRCQVQFYGLSENDEWTQDRAKPVTQIVSAEAWGRAD	ASRPGLAGGRPEQY	92	105	MNHEY	27	31	SVGAGI	49	54	180	0	180	9	189	204	189	245
Fake_207	GSHSMRYFFTSVSRPGRGEPRFIAVGYVDDTQFVRFDSDAASQRMEPRAPWIEQEGPEYWDGETRKVKAHSQTHRVDLGTLRGYYNQSEAGSHTVQRMYGCDVGSDWRFLRGYHQYAYDGKDYIALKEDLRSWTAADMAAQTTKHKWEAAHVAEQLRAYLEGTCVEWLRRYLENGKETLQ		ELAGIAILTV	EVEQDPGPLSVPEGAIVSLNCTYSNSAFQYFMWYRQYSRKGPELLMYTYSSGNKEDGRFTAQVDKSSKYISLFIRDSQPSDSATYLCAMRGDSSYKLIFGSGTRLLVRPDIQNPDPAVYQLRDSKSSDKSVCLFTDFDSQTNVSQSKDSDVYITDKCVLDMRSMDFKSNSAVAWSNKSDFACANAFNNSIIPEDTFFPS	AGVIQSPRHEVTEMGQQVTLRCKPISGHDYLFWYRQTMMRGLELLIYFNNNVPIDDSGMPEDRFSAKMPNASFSTLKIQPSEPRDSAVYFCASSLWEKLAKNIQYFGAGTRLSVLEDLKNVFPPEVAVFEPSEAEISHTQKATLVCLATGFYPDHVELSWWVNGKEVHSGVCTDPQPLKEQPALNDSRYALSSRLRVSATFWQDPRNHFRCQVQFYGLSENDEWTQDRAKPVTQIVSAEAWGRAD	HLA-A*02:01	HLA-A*02:01	HLA-A	HLA-A	1	1		alpha	TRAV12-3*01	NA	TRAJ12*01	EVEQDPGPLSVPEGAIVSLNCTYSNSAFQYFMWYRQYSRKGPELLMYTYSSGNKEDGRFTAQVDKSSKYISLFIRDSQPSDSATYLCAMRGDSSYKLIFGSGTRLLVRPDIQNPDPAVYQLRDSKSSDKSVCLFTDFDSQTNVSQSKDSDVYITDKCVLDMRSMDFKSNSAVAWSNKSDFACANAFNNSIIPEDTFFPS	AMRGDSSYKLI	88	98	NSAFQY	25	30	TYSSGN	48	53	beta	TRBV12-4*01		TRBJ2-4*01	AGVIQSPRHEVTEMGQQVTLRCKPISGHDYLFWYRQTMMRGLELLIYFNNNVPIDDSGMPEDRFSAKMPNASFSTLKIQPSEPRDSAVYFCASSLWEKLAKNIQYFGAGTRLSVLEDLKNVFPPEVAVFEPSEAEISHTQKATLVCLATGFYPDHVELSWWVNGKEVHSGVCTDPQPLKEQPALNDSRYALSSRLRVSATFWQDPRNHFRCQVQFYGLSENDEWTQDRAKPVTQIVSAEAWGRAD	ASSLWEKLAKNIQY	92	105	SGHDY	26	30	FNNNVP	48	53	180	0	180	10	190	199	190	245
Fake_208	GSHSMRYFFTSVSRPGRGEPRFIAVGYVDDTQFVRFDSDAASQRMEPRAPWIEQEGPEYWDGETRKVKAHSQTHRVDLGTLRGYYNQSEAGSHTVQRMYGCDVGSDWRFLRGYHQYAYDGKDYIALKEDLRSWTAADMAAQTTKHKWEAAHVAEQLRAYLEGTCVEWLRRYLENGKETLQ		YLQPRTFLL	IQVEQSPPDLILQEGANSTLRCNFSDSVNNLWWFHQNPWGQLINLFYIPSGTKQNGRLSATTVATERYSLLYISSSQTTDSGVYFCAVDSATALPYGYIFGTGTRLKVLANIQNPDPAVYQLRDSKSSDKSVCLFTDFDSQTNVSQSKDSDVYITDKCVLDMRSMDFKSNSAVAWSNKSDFACANAFNNSIIPEDTFFPS	AGVTQTPKFQVLKTGQSMTLQCAQDMNHEYMSWYRQDPGMGLRLIHYSIHPEYTDQGEVPNGYNVSRSTTEDFPLRLLSAAPSQTSVYFCASSYQGTEAFFGQGTRLTVVEDLNKVFPPEVAVFEPSEAEISHTQKATLVCLATGFYPDHVELSWWVNGKEVHSGVCTDPQPLKEQPALNDSRYALSSRLRVSATFWQDPRNHFRCQVQFYGLSENDEWTQDRAKPVTQIVSAEAWGRAD	HLA-A*02:01	HLA-A*02:01	HLA-A	HLA-A	1	1	SARS-CoV2	alpha	TRAV22*01	NA	TRAJ40*01	IQVEQSPPDLILQEGANSTLRCNFSDSVNNLWWFHQNPWGQLINLFYIPSGTKQNGRLSATTVATERYSLLYISSSQTTDSGVYFCAVDSATALPYGYIFGTGTRLKVLANIQNPDPAVYQLRDSKSSDKSVCLFTDFDSQTNVSQSKDSDVYITDKCVLDMRSMDFKSNSAVAWSNKSDFACANAFNNSIIPEDTFFPS	AVDSATALPYGYI	87	99	DSVNN	26	30	IPSGT	48	52	beta	TRBV6-5*01		TRBJ1-1*01	AGVTQTPKFQVLKTGQSMTLQCAQDMNHEYMSWYRQDPGMGLRLIHYSIHPEYTDQGEVPNGYNVSRSTTEDFPLRLLSAAPSQTSVYFCASSYQGTEAFFGQGTRLTVVEDLNKVFPPEVAVFEPSEAEISHTQKATLVCLATGFYPDHVELSWWVNGKEVHSGVCTDPQPLKEQPALNDSRYALSSRLRVSATFWQDPRNHFRCQVQFYGLSENDEWTQDRAKPVTQIVSAEAWGRAD	ASSYQGTEAF	91	100	MNHEY	26	30	SIHPEY	48	53	180	0	180	9	189	200	189	240
Fake_209	GSHSMRYFYTAMSRPGRGEPRFIAVGYVDDTQFVRFDSDAASPRTEPRAPWIEQEGPEYWDRNTQIFKTNTQTYRESLRNLRGYYNQSEAGSHIIQRMYGCDLGPDGRLLRGHDQSAYDGKDYIALNEDLSSWTAADTAAQITQRKWEAARVAEQLRAYLEGLCVEWLRRYLENGKETLQ		HPVGDADYFEY	QKEVEQNSGPLSVPEGAIASLNCTYSDRGSTSFFWYRQYSGKSPELIMSIYSNGDKEDGRFTAQLNKASQYVSLLIRDSQPSDSATYLCAVTKYSWGKLQFGAGTQVVVTPDGGGLNDIFEAQKIEWHE	MGSSHHHHHHSSGLVPRGSNAGVTQTPKFQVLKTGQSMTLQCAQDMNHEYMAWYRQDPGMGLRLIHYSVGVGITDQGDVPDGYKVSRSTTEDFPLRLLSAAPSQTSVYFCASRPGWMAGGVELYFGPGTRLTVTEDLINGSADDAKKDAAKKDGKS	HLA-B*35:01	HLA-A2	HLA-B	HLA-A2	1	1	Human herpesvirus 4 (Epstein Barr virus)	alpha	TRAV12-2*01	NA	TRAJ24*02	QKEVEQNSGPLSVPEGAIASLNCTYSDRGSTSFFWYRQYSGKSPELIMSIYSNGDKEDGRFTAQLNKASQYVSLLIRDSQPSDSATYLCAVTKYSWGKLQFGAGTQVVVTPDGGGLNDIFEAQKIEWHE	AVTKYSWGKLQ	90	100	DRGSTS	27	32	IYSNGD	50	55	beta	TRBV6-5*01		TRBJ2-7*01	MGSSHHHHHHSSGLVPRGSNAGVTQTPKFQVLKTGQSMTLQCAQDMNHEYMAWYRQDPGMGLRLIHYSVGVGITDQGDVPDGYKVSRSTTEDFPLRLLSAAPSQTSVYFCASRPGWMAGGVELYFGPGTRLTVTEDLINGSADDAKKDAAKKDGKS	ASRPGWMAGGVELY	111	124	MNHEY	46	50	SVGVGI	68	73	180	0	180	10	190	129	190	156
Fake_210	GSHSMRYFFTSVSRPGRGEPRFIAVGYVDDTQFVRFDSDAASQRMEPRAPWIEQEGPEYWDGETRKVKAHSQTHRVDLGTLRGYYNQSEAGSHTVQRMYGCDVGSDWRFLRGYHQYAYDGKDYIALKEDLRSWTAADMAAQTTKHKWEAAHVAEQLRAYLEGTCVEWLRRYLENGKETLQ		RQFGPDFPTI	MKQEVTQIPAALSVPEGENLVLNCSFTDSAIYNLQWFRQDPGKGLTSLLLIQSSQREQTSGRLNASLDKSSGRSTLYIAASQPGDSATYLCAVLSSGGSNYKLTFGKGTLLTVNPNIQNPDPAVYQLRDSKSSDKSVCLFTDFDSQTNVSQSKDSDVYITDKCVLDMRSMDFKSNSAVAWSNKSDFACANAFNNSIIPEDTFFS	GAGVSQTPSNKVTEKGKYVELRCDPISGHTALYWYRQSLGQGPEFLIYFQGTGAADDSGLPNDRFFAVRPEGSVSTLKIQRTERGDSAVYLCASSFIGGTDTQYFGPGTRLTVLEDLKNVFPPEVAVFEPSEAEISHTQKATLVCLATGFYPDHVELSWWVNGKEVHSGVCTDPQPLKEQPALNDSRYALSSRLRVSATFWQDPRNHFRCQVQFYGLSENDEWTQDRAKPVTQIVSAEAWGRAD	HLA-A*02:01	HLA-A*02:01	HLA-A	HLA-A	1	1		alpha	TRAV21*01	NA	TRAJ53*01	MKQEVTQIPAALSVPEGENLVLNCSFTDSAIYNLQWFRQDPGKGLTSLLLIQSSQREQTSGRLNASLDKSSGRSTLYIAASQPGDSATYLCAVLSSGGSNYKLTFGKGTLLTVNPNIQNPDPAVYQLRDSKSSDKSVCLFTDFDSQTNVSQSKDSDVYITDKCVLDMRSMDFKSNSAVAWSNKSDFACANAFNNSIIPEDTFFS	AVLSSGGSNYKLT	92	104	DSAIYN	28	33	IQSSQRE	51	57	beta	TRBV7-3*01		TRBJ2-3*01	GAGVSQTPSNKVTEKGKYVELRCDPISGHTALYWYRQSLGQGPEFLIYFQGTGAADDSGLPNDRFFAVRPEGSVSTLKIQRTERGDSAVYLCASSFIGGTDTQYFGPGTRLTVLEDLKNVFPPEVAVFEPSEAEISHTQKATLVCLATGFYPDHVELSWWVNGKEVHSGVCTDPQPLKEQPALNDSRYALSSRLRVSATFWQDPRNHFRCQVQFYGLSENDEWTQDRAKPVTQIVSAEAWGRAD	ASSFIGGTDTQY	93	104	SGHTA	27	31	FQGTGA	49	54	180	0	180	9	189	204	189	244
Fake_211	GSHSMRYFFTSVSRPGRGEPRFIAVGYVDDTQFVRFDSDAASQRMEPRAPWIEQEGPEYWDGETRKVKAHSQTHRVDLGTLRGYYNQSEAGSHTVQRMYGCDVGSDWRFLRGYHQYAYDGKDYIALKEDLRSWTAADMAAQTTKHKWEAAHVAEQLRAYLEGTCVEWLRRYLENGKETLQ		NLVGMVATV	DQQVKQNSPSLSVQEGRISILNCDYTNSMFDYFLWYKKYPAEGPTFLISISSIKDKNEDGRFTVFLNKSAKHLSLHIVPSQPGDSAVYFCAASEGDDKIIFGKGTRLHILPX	DTGVSQNPRHKITKRGQNVTFRCDPISEHNRLYWYRQTLGQGPEFLTYFQNEAQLEKSRLLSDRFSAERPKGSFSTLEIQRTEQGDSAMYLCASSLAWAPEQYFGPGTRLTVTX	HLA-A*02:01	HLA-A*02:01	HLA-A	HLA-A	1	1		alpha	TRAV29/DV5*01	NA	TRDJ1*01	DQQVKQNSPSLSVQEGRISILNCDYTNSMFDYFLWYKKYPAEGPTFLISISSIKDKNEDGRFTVFLNKSAKHLSLHIVPSQPGDSAVYFCAASEGDDKIIFGKGTRLHILPX	AASEGDDKII	91	100	NSMFDY	27	32	ISSIKDK	50	56	beta	TRBV7-9*01		TRBJ2-7*01	DTGVSQNPRHKITKRGQNVTFRCDPISEHNRLYWYRQTLGQGPEFLTYFQNEAQLEKSRLLSDRFSAERPKGSFSTLEIQRTEQGDSAMYLCASSLAWAPEQYFGPGTRLTVTX	ASSLAWAPEQY	93	103	SEHNR	27	31	FQNEAQ	49	54	180	0	180	11	191	112	191	114
Fake_212	GSHSMRYFFTSVSRPGRGEPRFIAVGYVDDTQFVRFDSDAASQRMEPRAPWIEQEGPEYWDGETRKVKAHSQTHRVDLGTLRGYYNQSEAGSHTVQRMYGCDVGSDWRFLRGYHQYAYDGKDYIALKEDLRSWTAADMAAQTTKHKWEAAHVAEQLRAYLEGTCVEWLRRYLENGKETLQ		KVAELVHFL	AEVEQDPGPLSVPEGAIVSLNCTYSNSAFQYFMWYRQYSRKGPELLMYTYSSGNKEDGRFTAQVDKSSKYISLFIRDSQPSDSATYLCAMRGDSSYKLIFGSGTRLLVRPDIQNPDPAVYQLRDSKSSDKSVCLFTDFDSQTNVSQSKDSDVYITDKCVLDMRSMDFKSNSAVAWSNKSDFACANAFNNSI	AGVIQSPRHEVTEMGQQVTLRCKPISGHDYLFWYRQTMMRGLELLIYFNNNVPIDDSGMPEDRFSAKMPNASFSTLKIQPSEPRDSAVYFCASSLWEKLAKNIQYFGAGTRLSVLEDLKNVFPPEVAVFEPSEAEISHTQKATLVCLATGFYPDHVELSWWVNGKEVHSGVCTDPQPLKEQPALNDSRYALSSRLRVSATFWQDPRNHFRCQVQFYGLSENDEWTQDRAKPVTQIVSAEAWGRAD	HLA-A*02:01	HLA-A*02:01	HLA-A	HLA-A	1	1	Homo sapiens (human)	alpha	TRAV12-3*01	NA	TRAJ12*01	AEVEQDPGPLSVPEGAIVSLNCTYSNSAFQYFMWYRQYSRKGPELLMYTYSSGNKEDGRFTAQVDKSSKYISLFIRDSQPSDSATYLCAMRGDSSYKLIFGSGTRLLVRPDIQNPDPAVYQLRDSKSSDKSVCLFTDFDSQTNVSQSKDSDVYITDKCVLDMRSMDFKSNSAVAWSNKSDFACANAFNNSI	AMRGDSSYKLI	89	99	NSAFQY	26	31	TYSSGN	49	54	beta	TRBV12-4*01		TRBJ2-4*01	AGVIQSPRHEVTEMGQQVTLRCKPISGHDYLFWYRQTMMRGLELLIYFNNNVPIDDSGMPEDRFSAKMPNASFSTLKIQPSEPRDSAVYFCASSLWEKLAKNIQYFGAGTRLSVLEDLKNVFPPEVAVFEPSEAEISHTQKATLVCLATGFYPDHVELSWWVNGKEVHSGVCTDPQPLKEQPALNDSRYALSSRLRVSATFWQDPRNHFRCQVQFYGLSENDEWTQDRAKPVTQIVSAEAWGRAD	ASSLWEKLAKNIQY	92	105	SGHDY	26	30	FNNNVP	48	53	180	0	180	10	190	191	190	245
Fake_213	GSHSMRYFYTAMSRPGRGEPRFIAVGYVDDTQFVRFDSDAASPRTEPRAPWIEQEGPEYWDRNTAIFKANTQTYRESLRNLRGYYNQSEAGSHIIQRMYGCDLGPDGRLLRGHDQSAYDGKDYIALNEDLSSWTAADTAAQITQRKWEAARVAEARRAYLEGLCVEWLRRYLENGKETLQ		LPEPLPQGALTAY	GDSVTQTEGLLNVPEGLPVSINCTYQTIYSNPFLFWYRQDPGKSPRLLLKSFTDNKRTEHQRFHATLHKSDSSFHLQIERIQPNDSGTYFCAFDTNAYKVIFGKGTHLHVLP	DMKITQTPRYLIVKTGENVTLECGQDMSHETMYWYRQDPGQGLQLIYISYDVDSNSEGDIPKRYRVSRKKREHFSLRIDSVKTSDSALYLCASSSTNTEVFFGPGTRLTVV	HLA-B*35:08	HLA-A*02:01	HLA-B	HLA-A	1	1		alpha		NA		GDSVTQTEGLLNVPEGLPVSINCTYQTIYSNPFLFWYRQDPGKSPRLLLKSFTDNKRTEHQRFHATLHKSDSSFHLQIERIQPNDSGTYFCAFDTNAYKVIFGKGTHLHVLP		NA	NA		NA	NA		NA	NA	beta				DMKITQTPRYLIVKTGENVTLECGQDMSHETMYWYRQDPGQGLQLIYISYDVDSNSEGDIPKRYRVSRKKREHFSLRIDSVKTSDSALYLCASSSTNTEVFFGPGTRLTVV		NA	NA		NA	NA		NA	NA	180	0	180	9	189	112	189	111
Fake_214	GSHSMRYFFTSVSRPGRGEPRFIAVGYVDDTQFVRFDSDAASQRMEPRAPWIEQEGPEYWDGETRKVKAHSQTHRVDLGTLRGYYNQSEAGSHTVQRMYGCDVGSDWRFLRGYHQYAYDGKDYIALKEDLRSWTAADMAAQTTKHKWEAAHVAEQLRAYLEGTCVEWLRRYLENGKETLQ		LGLARAFGIPV	LNVEQSPQSLHVQEGDSTNFTCSFPSSNFYALHWYRWETAKSPEALFVMTLNGDEKKKGRISATLNTKEGYSYLYIKGSQPEDSATYLCARNTGNQFYFGTGTSLTVIPNIQNPDPAVYQLRDSKSSDKSVCLFTDFDSQTNVSQSKDSDAYITDKTVLDMRSMDFKSNSAVAWSNKSDFACANAFNNSIIPEDTFFPS	MGVTQTPKFQVLKTGQSMTLQCAQDMNHEYMSWYRQDPGMGLRLIHYSVGAGITDQGEVPNGYNVSRSTTEDFPLRLLSAAPSQTSVYFCASSPVTGGIYGYTFGSGTRLTVVEDLNKVFPPEVAVFEPSEAEISHTQKATLVCLATGFFPDHVELSWWVNGKEVHSGVSTDPQPLKEQPALNDSRYCLSSRLRVSATFWQNPRNHFRCQVQFYGLSENDEWTQDRAKPVTQIVSAEAWGRAD	HLA-A*02:01	HLA-A*02:01	HLA-A	HLA-A	1	1		alpha	TRAV24*01	NA	TRAJ49*01	LNVEQSPQSLHVQEGDSTNFTCSFPSSNFYALHWYRWETAKSPEALFVMTLNGDEKKKGRISATLNTKEGYSYLYIKGSQPEDSATYLCARNTGNQFYFGTGTSLTVIPNIQNPDPAVYQLRDSKSSDKSVCLFTDFDSQTNVSQSKDSDAYITDKTVLDMRSMDFKSNSAVAWSNKSDFACANAFNNSIIPEDTFFPS	ARNTGNQFY	90	98	SSNFYA	26	31	MTLNGDE	49	55	beta	TRBV6-5*01		TRBJ1-2*01	MGVTQTPKFQVLKTGQSMTLQCAQDMNHEYMSWYRQDPGMGLRLIHYSVGAGITDQGEVPNGYNVSRSTTEDFPLRLLSAAPSQTSVYFCASSPVTGGIYGYTFGSGTRLTVVEDLNKVFPPEVAVFEPSEAEISHTQKATLVCLATGFFPDHVELSWWVNGKEVHSGVSTDPQPLKEQPALNDSRYCLSSRLRVSATFWQNPRNHFRCQVQFYGLSENDEWTQDRAKPVTQIVSAEAWGRAD	ASSPVTGGIYGYT	91	103	MNHEY	26	30	SVGAGI	48	53	180	0	180	9	189	199	189	243
Fake_215	GSHSMRYFFTSVSRPGRGEPRFIAVGYVDDTQFVRFDSDAASQRMEPRAPWIEQEGPEYWDGETRKVKAHSQTHRVDLGTLRGYYNQSEAGSHTVQRMYGCDVGSDWRFLRGYHQYAYDGKDYIALKEDLRSWTAADMAAQTTKHKWEAAHVAEQLRAYLEGTCVEWLRRYLENGKETLQ		YLEPGPVTV	QEVEQNSGPLSVPEGAIASLNCTYSDRGSQSFFWYRQYSGKSPELIMFIYSNGDKEDGRFTAQLNKASQYVSLLIRDSQPSDSATYLCAVNVAGKSTFGDGTTLTVKPNIQNPDPAVYQLRDSKSSDKSVCLFTDFDSQTNVSQSKDSDVYITDKCVLDMRSMDFKSNSAVAWSNKSDFACANAFNNSIIPEDT	SQTIHQWPATLVQPVGSPLSLECTVEGTSNPNLYWYRQAAGRGLQLLFYSVGIGQISSEVPQNLSASRPQDRQFILSSKKLLLSDSGFYLCAWSETGLGTGELFFGEGSRLTVLEDLKNVFPPEVAVFEPSEAEISHTQKATLVCLATGFYPDHVELSWWVNGKEVHSGVCTDPQPLKEQPALNDSRYALSSRLRVSATFWQDPRNHFRCQVQFYGLSENDEWTQDRAKPVTQIVSAEAWGRAD	HLA-A*02:01	HLA-A*02:01	HLA-A	HLA-A	1	1		alpha	TRAV12-2*01	NA	TRAJ27*01	QEVEQNSGPLSVPEGAIASLNCTYSDRGSQSFFWYRQYSGKSPELIMFIYSNGDKEDGRFTAQLNKASQYVSLLIRDSQPSDSATYLCAVNVAGKSTFGDGTTLTVKPNIQNPDPAVYQLRDSKSSDKSVCLFTDFDSQTNVSQSKDSDVYITDKCVLDMRSMDFKSNSAVAWSNKSDFACANAFNNSIIPEDT	AVNVAGKST	89	97	DRGSQS	26	31	IYSNGD	49	54	beta	TRBV30*02		TRBJ2-2*01	SQTIHQWPATLVQPVGSPLSLECTVEGTSNPNLYWYRQAAGRGLQLLFYSVGIGQISSEVPQNLSASRPQDRQFILSSKKLLLSDSGFYLCAWSETGLGTGELFFGEGSRLTVLEDLKNVFPPEVAVFEPSEAEISHTQKATLVCLATGFYPDHVELSWWVNGKEVHSGVCTDPQPLKEQPALNDSRYALSSRLRVSATFWQDPRNHFRCQVQFYGLSENDEWTQDRAKPVTQIVSAEAWGRAD	AWSETGLGTGELF	92	104	GTSNPN	27	32	SVGIG	50	54	180	0	180	10	190	194	190	244
Fake_216	GSHSMRYFDTAMSRPGRGEPRFISVGYVDDTQFVRFDSDAASPREEPRAPWIEQEGPEYWDRNTQIFKTNTQTDRESLRNLRGYYNQSEAGSHTLQSMYGCDVGPDGRLLRGHNQYAYDGKDYIALNEDLRSWTAADTAAQITQRKWEAARVAEQDRAYLEGTCVEWLRRYLENGKDTLER		TLRGRAYGL	EDVEQSLFLSVREGDSSVINCTYTDSSSTYLYWYKQEPGAGLQLLTYIFSNMDMKQDQRLTVLLNKKDKHLSLRIADTQTGDSAIYFCAVSGGYQKVTFGIGTKLQVIPNIQNPDPAVYQLRDSKSSDKSVCLFTDFDSQTNVSQSKDSDVYITDKCVLDMRSMDFKSNSAVAWSNKSDFACANAFNNSIIPEDTFFPS	GITQSPKYLFRKEGQNVTLSCEQNLNHDAMYWYRQDPGQGLRLIYYSQIVNDFQKGDIAEGYSVSREKKESFPLTVTSAQKNPTAFYLCASTGSYGYTFGSGTRLTVTEDLKNVFPPEVAVFEPSEAEISHTQKATLVCLATGFYPDHVELSWWVNGKEVHSGVCTDPQPLKEQPALNDSRYSLSSRLRVSATFWQNPRNHFRCQVQFTGSRRMTSGPRIGPKPVTQIVSAEAWGRAD	HLA-B*08:01	HLA-B*57:01	HLA-B	HLA-B	1	1		alpha	TRAV5*01	NA	TRAJ13*01	EDVEQSLFLSVREGDSSVINCTYTDSSSTYLYWYKQEPGAGLQLLTYIFSNMDMKQDQRLTVLLNKKDKHLSLRIADTQTGDSAIYFCAVSGGYQKVTFGIGTKLQVIPNIQNPDPAVYQLRDSKSSDKSVCLFTDFDSQTNVSQSKDSDVYITDKCVLDMRSMDFKSNSAVAWSNKSDFACANAFNNSIIPEDTFFPS	AVSGGYQKVT	89	98	DSSSTY	25	30	IFSNMDM	48	54	beta	TRBV19*01		TRBJ1-2*01	GITQSPKYLFRKEGQNVTLSCEQNLNHDAMYWYRQDPGQGLRLIYYSQIVNDFQKGDIAEGYSVSREKKESFPLTVTSAQKNPTAFYLCASTGSYGYTFGSGTRLTVTEDLKNVFPPEVAVFEPSEAEISHTQKATLVCLATGFYPDHVELSWWVNGKEVHSGVCTDPQPLKEQPALNDSRYSLSSRLRVSATFWQNPRNHFRCQVQFTGSRRMTSGPRIGPKPVTQIVSAEAWGRAD	ASTGSYGYT	90	98	LNHDA	25	29	SQIVND	47	52	180	0	180	11	191	199	191	238
Fake_217	GSHSMRYFFTSVSRPGRGEPRFIAVGYVDDTQFVRFDSDAASQRMEPRAPWIEQEGPEYWDGETRKVKAHSQTHRVDLGTLRGYYNQSEAGSHTVQRMYGCDVGSDWRFLRGYHQYAYDGKDYIALKEDLRSWTAADMAAQTTKHKWEAAHVAEQLRAYLEGTCVEWLRRYLENGKETLQ		MVWGPDPLYV	LNVEQSPQSLHVQEGDSTNFTCSFPSSNFYALHWYRWETAKSPEALFVMTLNGDEKKKGRISATLNTKEGYSYLYIKGSQPEDSATYLCARNTGNQFYFGTGTSLTVIPNIQNPDPAVYQLRDSKSSDKSVCLFTDFDSQTNVSQSKDSDAYITDKTVLDMRSMDFKSNSAVAWSNKSDFACANAFNNSIIPEDTFFPS	MGVTQTPKFQVLKTGQSMTLQCAQDMNHEYMSWYRQDPGMGLRLIHYSVGAGITDQGEVPNGYNVSRSTTEDFPLRLLSAAPSQTSVYFCASSPVTGGIYGYTFGSGTRLTVVEDLNKVFPPEVAVFEPSEAEISHTQKATLVCLATGFFPDHVELSWWVNGKEVHSGVSTDPQPLKEQPALNDSRYCLSSRLRVSATFWQNPRNHFRCQVQFYGLSENDEWTQDRAKPVTQIVSAEAWGRAD	HLA-A*02:01	HLA-A*02:01	HLA-A	HLA-A	1	1	Bacteroides fragilis	alpha	TRAV24*01	NA	TRAJ49*01	LNVEQSPQSLHVQEGDSTNFTCSFPSSNFYALHWYRWETAKSPEALFVMTLNGDEKKKGRISATLNTKEGYSYLYIKGSQPEDSATYLCARNTGNQFYFGTGTSLTVIPNIQNPDPAVYQLRDSKSSDKSVCLFTDFDSQTNVSQSKDSDAYITDKTVLDMRSMDFKSNSAVAWSNKSDFACANAFNNSIIPEDTFFPS	ARNTGNQFY	90	98	SSNFYA	26	31	MTLNGDE	49	55	beta	TRBV6-5*01		TRBJ1-2*01	MGVTQTPKFQVLKTGQSMTLQCAQDMNHEYMSWYRQDPGMGLRLIHYSVGAGITDQGEVPNGYNVSRSTTEDFPLRLLSAAPSQTSVYFCASSPVTGGIYGYTFGSGTRLTVVEDLNKVFPPEVAVFEPSEAEISHTQKATLVCLATGFFPDHVELSWWVNGKEVHSGVSTDPQPLKEQPALNDSRYCLSSRLRVSATFWQNPRNHFRCQVQFYGLSENDEWTQDRAKPVTQIVSAEAWGRAD	ASSPVTGGIYGYT	91	103	MNHEY	26	30	SVGAGI	48	53	180	0	180	9	189	199	189	243
Fake_218	GSHSMRYFYTAMSRPGRGEPRFIAVGYVDDTQFVRFDSDAASPRTEPRAPWIEQEGPEYWDRNTQIFKTNTQTYRESLRNLRGYYNQSEAGSHIIQRMYGCDLGPDGRLLRGHDQSAYDGKDYIALNEDLSSWTAADTAAQITQRKWEAARVAEQLRAYLEGLCVEWLRRYLENGKETLQ		HPVAEADYFEY	KQEVEQNSGPLSVPEGAIASLNCTYSFLGSQSFFWYRQYSGKSPELIMFTYREGDKEDGRFTAQLNKASQHVSLLIRDSQPSDSATYLCAVNDGGRLTFGDGTTLTVKPNIQNPDPAVYQLRDSKSSDKSVCLFTDFDSQTNVSQSKDSDVYITDKCVLDMRSMDFKSNSAVAWSNKSDFACANAFNNSIIPEDTFF	MSQTIHQWPATLVQPVGSPLSLECTVEGTSNPNLYWYRQAAGRGPQLLFYWGPFGQISSEVPQNLSASRPQDRQFILSSKKLLLSDSGFYLCAWSETGLGMGGWQFGEGSRLTVLEDLKNVFPPEVAVFEPSEAEISHTQKATLVCLATGFYPDHVELSWWVNGKEVHSGVCTDPQPLKEQPALNDSRYALSSRLRVSATFWQDPRNHFRCQVQFYGLSENDEWTQDRAKPVTQIVSAEAWGRAD	HLA-B*35:01	HLA-A*02:01	HLA-B	HLA-A	1	1	Human herpesvirus 4 (Epstein Barr virus)	alpha	TRAV12-2*01	NA	TRAJ27*01	KQEVEQNSGPLSVPEGAIASLNCTYSFLGSQSFFWYRQYSGKSPELIMFTYREGDKEDGRFTAQLNKASQHVSLLIRDSQPSDSATYLCAVNDGGRLTFGDGTTLTVKPNIQNPDPAVYQLRDSKSSDKSVCLFTDFDSQTNVSQSKDSDVYITDKCVLDMRSMDFKSNSAVAWSNKSDFACANAFNNSIIPEDTFF	AVNDGGRLT	90	98	FLGSQS	27	32	TYREGD	50	55	beta	TRBV30*01		TRBJ2-2*01	MSQTIHQWPATLVQPVGSPLSLECTVEGTSNPNLYWYRQAAGRGPQLLFYWGPFGQISSEVPQNLSASRPQDRQFILSSKKLLLSDSGFYLCAWSETGLGMGGWQFGEGSRLTVLEDLKNVFPPEVAVFEPSEAEISHTQKATLVCLATGFYPDHVELSWWVNGKEVHSGVCTDPQPLKEQPALNDSRYALSSRLRVSATFWQDPRNHFRCQVQFYGLSENDEWTQDRAKPVTQIVSAEAWGRAD		NA	NA		NA	NA		NA	NA	180	0	180	10	190	197	190	245
Fake_219	GSHSMRYFYTAMSRPGRGEPRFIAVGYVDDTQFVRFDSDAASPRTEPRAPWIEQEGPEYWDRNTQIFKTNTQTYRESLRNLRGYYNQSEAGSHIIQRMYGCDLGPDGRLLRGHDQSAYDGKDYIALNEDLSSWTAADTAAQITQRKWEAARVAEQLRAYLEGLCVEWLRRYLENGKETLQ		HPVGQADYFEY	LNVEQSPQSLHVQEGDSTNFTCSFPSSNFYALHWYRWETAKSPEALFVMTLNGDEKKKGRISATLNTKEGYSYLYIKGSQPEDSATYLCARNTGNQFYFGTGTSLTVIPNIQNPDPAVYQLRDSKSSDKSVCLFTDFDSQTNVSQSKDSDAYITDKTVLDMRSMDFKSNSAVAWSNKSDFACANAFNNSIIPEDTFFPS	MGVTQTPKFQVLKTGQSMTLQCAQDMNHEYMSWYRQDPGMGLRLIHYSVGAGITDQGEVPNGYNVSRSTTEDFPLRLLSAAPSQTSVYFCASSPVTGGIYGYTFGSGTRLTVVEDLNKVFPPEVAVFEPSEAEISHTQKATLVCLATGFFPDHVELSWWVNGKEVHSGVSTDPQPLKEQPALNDSRYCLSSRLRVSATFWQNPRNHFRCQVQFYGLSENDEWTQDRAKPVTQIVSAEAWGRAD	HLA-B*35:01	HLA-A*02:01	HLA-B	HLA-A	1	1	Human herpesvirus 4 (Epstein Barr virus)	alpha	TRAV24*01	NA	TRAJ49*01	LNVEQSPQSLHVQEGDSTNFTCSFPSSNFYALHWYRWETAKSPEALFVMTLNGDEKKKGRISATLNTKEGYSYLYIKGSQPEDSATYLCARNTGNQFYFGTGTSLTVIPNIQNPDPAVYQLRDSKSSDKSVCLFTDFDSQTNVSQSKDSDAYITDKTVLDMRSMDFKSNSAVAWSNKSDFACANAFNNSIIPEDTFFPS	ARNTGNQFY	90	98	SSNFYA	26	31	MTLNGDE	49	55	beta	TRBV6-5*01		TRBJ1-2*01	MGVTQTPKFQVLKTGQSMTLQCAQDMNHEYMSWYRQDPGMGLRLIHYSVGAGITDQGEVPNGYNVSRSTTEDFPLRLLSAAPSQTSVYFCASSPVTGGIYGYTFGSGTRLTVVEDLNKVFPPEVAVFEPSEAEISHTQKATLVCLATGFFPDHVELSWWVNGKEVHSGVSTDPQPLKEQPALNDSRYCLSSRLRVSATFWQNPRNHFRCQVQFYGLSENDEWTQDRAKPVTQIVSAEAWGRAD	ASSPVTGGIYGYT	91	103	MNHEY	26	30	SVGAGI	48	53	180	0	180	9	189	199	189	243
Fake_220	IVADHVASCGVNLYQFYGPSGQYTHEFDGDEQFYVDLERKETAWRWPEFSKFGGFDPQGALRNMAVAKHNLNIMIKRYNSTAAT	SPEDFVYQFKGLCYFTNGTERVRGVTRHIYNREEYVRFDSDVGVYRAVTPQGRPVAEYWNSQKEVLEGARASVDRVCRHNYEVAYRGILQR	ENPVVHFFKNIVTPR	KEVEQNSGPLSVPEGAIASLNCTYSDRGSQSFFWYRQYSGKSPELIMSIYSNGDKEDGRFTAQLNKASQYVSLLIRDSQPSDSATYLCAVTTDSWGKLQFGAGTQVVVTPDIQNPDPAVYQLRDSKSSDKSVCLFTDFDSQTNVSQSKDSDVYITDKTVLDMRSMDFKSNSAVAWSNKSDFACANAFNNSIIPEDTFFPS	GVTQTPKFQVLKTGQSMTLQCAQDMNHEYMSWYRQDPGMGLRLIHYSVGAGITDQGEVPNGYNVSRSTTEDFPLRLLSAAPSQTSVYFCASRPGLAGGRPEQYFGPGTRLTVTEDLKNVFPPEVAVFEPSEAEISHTQKATLVCLATGFYPDHVELSWWVNGKEVHSGVSTDPQPLKEQPALNDSRYALSSRLRVSATFWQNPRNHFRCQVQFYGLSENDEWAQDRAKPVTQIVSAEAWGRAD	HLA-DQ1	HLA-A*02:01	HLA-DQ1	HLA-A	2	1	Homo sapiens (human)	alpha	TRAV12-2*01	NA	TRAJ24*02	KEVEQNSGPLSVPEGAIASLNCTYSDRGSQSFFWYRQYSGKSPELIMSIYSNGDKEDGRFTAQLNKASQYVSLLIRDSQPSDSATYLCAVTTDSWGKLQFGAGTQVVVTPDIQNPDPAVYQLRDSKSSDKSVCLFTDFDSQTNVSQSKDSDVYITDKTVLDMRSMDFKSNSAVAWSNKSDFACANAFNNSIIPEDTFFPS	AVTTDSWGKLQ	89	99	DRGSQS	26	31	IYSNGD	49	54	beta	TRBV6-5*01		TRBJ2-7*01	GVTQTPKFQVLKTGQSMTLQCAQDMNHEYMSWYRQDPGMGLRLIHYSVGAGITDQGEVPNGYNVSRSTTEDFPLRLLSAAPSQTSVYFCASRPGLAGGRPEQYFGPGTRLTVTEDLKNVFPPEVAVFEPSEAEISHTQKATLVCLATGFYPDHVELSWWVNGKEVHSGVSTDPQPLKEQPALNDSRYALSSRLRVSATFWQNPRNHFRCQVQFYGLSENDEWAQDRAKPVTQIVSAEAWGRAD	ASRPGLAGGRPEQY	90	103	MNHEY	25	29	SVGAGI	47	52	180	0	180	9	189	200	189	243
Fake_221	GSHSMRYFFTSVSRPGRGEPRFIAVGYVDDTQFVRFDSDAASQRMEPRAPWIEQEGPEYWDGETRKVKAHSQTHRVDLGTLRGYYNQSEAGSHTVQRMYGCDVGSDWRFLRGYHQYAYDGKDYIALKEDLRSWTAADMAAQTTKHKWEAAHVAEQLRAYLEGTCVEWLRRYLENGKETLQ		ELAGIGIATV	QVTQSPEALRLQEGESSSLNCSYTVSGLRGLFWYRQDPGKGPEFLFTLYSAGEEKEKERLKATLTKKESFLHITAPKPEDSATYLCAVQDLGTSGSRLTFGEGTQLTVNPNIQNPDPAVYQLRDSKSSDKSVCLFTDFDSQTNVSQSKDSDVYITDKCVLDMRSMDFKSNSAVAWSNKSDFACANAFNNSIIPEDTFFPS	DSGVTQTPKHLITATGQRVTLRCSPRSGDLSVYWYQQSLDQGLQFLIQYYNGEERAKGNILERFSAQQFPDLHSELNLSSLELGDSALYFCASSARSGELFFGEGSRLTVLEDLKNVFPPEVAVFEPSEAEISHTQKATLVCLATGFYPDHVELSWWVNGKEVHSGVCTDPQPLKEQPALNDSRYALSSRLRVSATFWQNPRNHFRCQVQFYGLSENDEWTQDRAKPVTQIVSAEAWGRAD	HLA-A*02:01	HLA-B*35:01	HLA-A	HLA-B	1	1		alpha	TRAV20*01	NA	TRAJ53*01	QVTQSPEALRLQEGESSSLNCSYTVSGLRGLFWYRQDPGKGPEFLFTLYSAGEEKEKERLKATLTKKESFLHITAPKPEDSATYLCAVQDLGTSGSRLTFGEGTQLTVNPNIQNPDPAVYQLRDSKSSDKSVCLFTDFDSQTNVSQSKDSDVYITDKCVLDMRSMDFKSNSAVAWSNKSDFACANAFNNSIIPEDTFFPS	AVQDLGTSGSRLT	87	99	VSGLRG	25	30	LYSAGEE	48	54	beta	TRBV9*01		TRBJ2-2*01	DSGVTQTPKHLITATGQRVTLRCSPRSGDLSVYWYQQSLDQGLQFLIQYYNGEERAKGNILERFSAQQFPDLHSELNLSSLELGDSALYFCASSARSGELFFGEGSRLTVLEDLKNVFPPEVAVFEPSEAEISHTQKATLVCLATGFYPDHVELSWWVNGKEVHSGVCTDPQPLKEQPALNDSRYALSSRLRVSATFWQNPRNHFRCQVQFYGLSENDEWTQDRAKPVTQIVSAEAWGRAD	ASSARSGELF	92	101	SGDLS	27	31	YYNGEE	49	54	180	0	180	11	191	200	191	241
Fake_222	GSHSMRYFFTSVSRPGRGEPRFIAVGYVDDTQFVRFDSDAASQRMEPRAPWIEQEGPEYWDGETRKVKAHSQTHRVDLGTLRGYYNQSEAGSHTVQRMYGCDVGSDWRFLRGYHQYAYDGKDYIALKEDLRSWTAADMAAQTTKHKWEAAHVAEQLRAYLEGTCVEWLRRYLENGKETLQ		SLLKLGKLPL	GQNIDQPTEMTATEGAIVQINCTYQTSGFNGLFWYQQHAGEAPTFLSYNVLDGLEEKGRFSSFLSRSKGYSYLLLKELQMKDSASYLCAVKGDYKLSFGAGTTVTVRAX	DTGVSQNPRHKITKRGQNVTFRCDPISEHNRLYWYRQTLGQGPEFLTYFQNEAQLEKSRLLSDRFSAERPKGSFSTLEIQRTEQGDSAMYLCASSDRSYNEQFFGPGTRLTVLX	HLA-A*02:01	HLA-B*35:01	HLA-A	HLA-B	1	1		alpha	TRAV1-2*03	NA	TRAJ20*01	GQNIDQPTEMTATEGAIVQINCTYQTSGFNGLFWYQQHAGEAPTFLSYNVLDGLEEKGRFSSFLSRSKGYSYLLLKELQMKDSASYLCAVKGDYKLSFGAGTTVTVRAX	AVKGDYKLS	89	97	TSGFNG	26	31	NVLDGL	49	54	beta	TRBV7-9*01		TRBJ2-1*01	DTGVSQNPRHKITKRGQNVTFRCDPISEHNRLYWYRQTLGQGPEFLTYFQNEAQLEKSRLLSDRFSAERPKGSFSTLEIQRTEQGDSAMYLCASSDRSYNEQFFGPGTRLTVLX	ASSDRSYNEQF	93	103	SEHNR	27	31	FQNEAQ	49	54	180	0	180	10	190	109	190	114
Fake_223	GSHSMRYFFTSVSRPGRGEPRFIAVGYVDDTQFVRFDSDAASQRMEPRAPWIEQEGPEYWDGETRKVKAHSQTHRVDLGTLRGYYNQSEAGSHTVQRMYGCDVGSDWRFLRGYHQYAYDGKDYIALKEDLRSWTAADMAAQTTKHKWEAAHVAEQLRAYLEGTCVEWLRRYLENGKETLQ		CLGGLLAMV	ILNVEQSPQSLHVQEGDSTNFTCSFPSSNFYALHWYRWETAKSPEALFVMTLNGDEKKKGRISATLNTKEGYSYLYIKGSQPEDSATYLCAPSKYNNNDMRFGAGTRLTVKPX	DAGITQSPRHKVTETGTPVTLRCHQTENHRYMYWYRQDPGHGLRLIHYSYGVKDTDKGEVSDGYSVSRSKTEDFLLTLESATSSQTSVYFCAISGTEDGELFFGEGSRLTVLX	HLA-A*02:01	HLA-A*02:01	HLA-A	HLA-A	1	1		alpha	TRAV24*01	NA	TRAJ43*01	ILNVEQSPQSLHVQEGDSTNFTCSFPSSNFYALHWYRWETAKSPEALFVMTLNGDEKKKGRISATLNTKEGYSYLYIKGSQPEDSATYLCAPSKYNNNDMRFGAGTRLTVKPX	APSKYNNNDMR	91	101	SSNFYA	27	32	MTLNGDE	50	56	beta	TRBV10-3*01		TRBJ2-2*01	DAGITQSPRHKVTETGTPVTLRCHQTENHRYMYWYRQDPGHGLRLIHYSYGVKDTDKGEVSDGYSVSRSKTEDFLLTLESATSSQTSVYFCAISGTEDGELFFGEGSRLTVLX	AISGTEDGELF	92	102	ENHRY	27	31	SYGVKD	49	54	180	0	180	10	190	113	190	113
Fake_224	GSHSMRYFFTSVSRPGRGEPRFIAVGYVDDTQFVRFDSDAASQRMEPRAPWIEQEGPEYWDGETRKVKAHSQTHRVDLGTLRGYYNQSEAGSHTVQRMYGCDVGSDWRFLRGYHQYAYDGKDYIALKEDLRSWTAADMAAQTTKHKWEAAHVAEQLRAYLEGTCVEWLRRYLENGKETLQ		FLTGIGIITV	QPVQSPQAVILREGEDAIINCSSSKALYSVHWYRQKHGEAPIFLMILLKGGEQKGHDKISASFNEKKQQSSLYLTASQLSYSGTYFCGLGDAGNMLTFGGGTRLMVKPHIQNPDPAVYQLRDSKSSDKSVCLFTDFDSQTNVSQSKDSDVYITDKCVLDMRSMDFKSNSAVAWSNKSDFACANAFNNSIIPEDTFFPS	AGVAQSPRYKIIEKRQSVAFWCNPISGHATLYWYQQILGQGPKLLIQFQNNGVVDDSQLPKDRFSAERLKGVDSTLKIQPAKLEDSAVYLCASSLGQGLLYGYTFGSGTRLTVLEDLNKVFPPEVAVFEPSEAEISHTQKATLVCLATGFYPDHVELSWWVNGKEVHSGVCTDPQPLKEQPALNDSRYALSSRLRVSATFWQNPRNHFRCQVQFYGLSENDEWTQDRAKPVTQIVSAEAWGRAD	HLA-A*02:01	HLA-A*11:01	HLA-A	HLA-A	1	1		alpha	TRAV30*01	NA	TRAJ39*01	QPVQSPQAVILREGEDAIINCSSSKALYSVHWYRQKHGEAPIFLMILLKGGEQKGHDKISASFNEKKQQSSLYLTASQLSYSGTYFCGLGDAGNMLTFGGGTRLMVKPHIQNPDPAVYQLRDSKSSDKSVCLFTDFDSQTNVSQSKDSDVYITDKCVLDMRSMDFKSNSAVAWSNKSDFACANAFNNSIIPEDTFFPS	GLGDAGNMLT	88	97	KALYS	25	29	LLKGGEQ	47	53	beta	TRBV11-2*01		TRBJ1-2*01	AGVAQSPRYKIIEKRQSVAFWCNPISGHATLYWYQQILGQGPKLLIQFQNNGVVDDSQLPKDRFSAERLKGVDSTLKIQPAKLEDSAVYLCASSLGQGLLYGYTFGSGTRLTVLEDLNKVFPPEVAVFEPSEAEISHTQKATLVCLATGFYPDHVELSWWVNGKEVHSGVCTDPQPLKEQPALNDSRYALSSRLRVSATFWQNPRNHFRCQVQFYGLSENDEWTQDRAKPVTQIVSAEAWGRAD	ASSLGQGLLYGYT	92	104	SGHAT	26	30	FQNNGV	48	53	181	0	181	10	191	198	191	244
Fake_225	GSHSMRYFFTSVSRPGRGEPRFIAVGYVDDTQFVRFDSDAASQRMEPRAPWIEQEGPEYWDGETRKVKAHSQTHRVDLGTLRGYYNQSEAGSHTVQRMYGCDVGSDWRFLRGYHQYAYDGKDYIALKEDLRSWTAADMAAQTTKHKWEAAHVAEQLRAYLEGTCVEWLRRYLENGKETLQ		YLGGPDFPTI	QSVAQPEDQVNVAEGNPLTVKCTYSVSGNPYLFWYVQYPNRGLQFLLKYITGDNLVKGSYGFEAEFNKSQTSFHLKKPSALVSDSALYFCAVRDMNSGNTPLVFGKGTRLSVIANIQKPDPAVYQLRDSKSSDKSVCLFTDFDSQTNVSQSKDSDVYITDKCVLDMRSMDFKSNSAVAWSNKSDFACANAFNNSIIPEDTFFP	GVTQTPKFQVLKTGQSMTLQCAQDMNHEYMSWYRQDPGMGLRLIHYSVGAGITDQGEVPNGYNVSRSTTEDFPLRLLSAAPSQTSVYFCASSYVSQNNEQFFGPGTRLTVLEDLKNVFPPEVAVFEPSEAEISHTQKATLVCLATGFYPDHVELSWWVNGKEVHSGVCTDPQPLKEQPALNDSRYSLSSRLRVSATFWQNPRNHFRCQVQFYGLSENDEWTQDRAKPVTQIVSAEAWGRA	HLA-A*02:01	HLA-A*02:01	HLA-A	HLA-A	1	1		alpha	TRAV3*01	NA	TRAJ29*01	QSVAQPEDQVNVAEGNPLTVKCTYSVSGNPYLFWYVQYPNRGLQFLLKYITGDNLVKGSYGFEAEFNKSQTSFHLKKPSALVSDSALYFCAVRDMNSGNTPLVFGKGTRLSVIANIQKPDPAVYQLRDSKSSDKSVCLFTDFDSQTNVSQSKDSDVYITDKCVLDMRSMDFKSNSAVAWSNKSDFACANAFNNSIIPEDTFFP	AVRDMNSGNTPLV	91	103	VSGNPY	26	31	YITGDNLV	49	56	beta	TRBV6-5*01		TRBJ2-1*01	GVTQTPKFQVLKTGQSMTLQCAQDMNHEYMSWYRQDPGMGLRLIHYSVGAGITDQGEVPNGYNVSRSTTEDFPLRLLSAAPSQTSVYFCASSYVSQNNEQFFGPGTRLTVLEDLKNVFPPEVAVFEPSEAEISHTQKATLVCLATGFYPDHVELSWWVNGKEVHSGVCTDPQPLKEQPALNDSRYSLSSRLRVSATFWQNPRNHFRCQVQFYGLSENDEWTQDRAKPVTQIVSAEAWGRA	ASSYVSQNNEQF	90	101	MNHEY	25	29	SVGAGI	47	52	180	0	180	9	189	203	189	240
Fake_226	GSHSMRYFFTSVSRPGRGEPRFIAVGYVDDTQFVRFDSDAASQRMEPRAPWIEQEGPEYWDGETRKVKAHSQTHRVDLGTLRGYYNQSEAGSHTVQRMYGCDVGSDWRFLRGYHQYAYDGKDYIALKEDLRSWTAADMAAQTTKHKWEAAHVAEQLRAYLEGTCVEWLRRYLENGKETLQ		MVWGPDPLYV	QVTQSPEALRLQEGESSSLNCSYTVSGLRGLFWYRQDPGKGPEFLFTLYSAGEEKEKERLKATLTKKESFLHITAPKPEDSATYLCAVQDLGTSGSRLTFGEGTQLTVNPNIQNPDPAVYQLRDSKSSDKSVCLFTDFDSQTNVSQSKDSDVYITDKCVLDMRSMDFKSNSAVAWSNKSDFACANAFNNSIIPEDTFFPS	DSGVTQTPKHLITATGQRVTLRCSPRSGDLSVYWYQQSLDQGLQFLIQYYNGEERAKGNILERFSAQQFPDLHSELNLSSLELGDSALYFCASSARSGELFFGEGSRLTVLEDLKNVFPPEVAVFEPSEAEISHTQKATLVCLATGFYPDHVELSWWVNGKEVHSGVCTDPQPLKEQPALNDSRYALSSRLRVSATFWQNPRNHFRCQVQFYGLSENDEWTQDRAKPVTQIVSAEAWGRAD	HLA-A*02:01	HLA-B*35:01	HLA-A	HLA-B	1	1	Bacteroides fragilis	alpha	TRAV20*01	NA	TRAJ53*01	QVTQSPEALRLQEGESSSLNCSYTVSGLRGLFWYRQDPGKGPEFLFTLYSAGEEKEKERLKATLTKKESFLHITAPKPEDSATYLCAVQDLGTSGSRLTFGEGTQLTVNPNIQNPDPAVYQLRDSKSSDKSVCLFTDFDSQTNVSQSKDSDVYITDKCVLDMRSMDFKSNSAVAWSNKSDFACANAFNNSIIPEDTFFPS	AVQDLGTSGSRLT	87	99	VSGLRG	25	30	LYSAGEE	48	54	beta	TRBV9*01		TRBJ2-2*01	DSGVTQTPKHLITATGQRVTLRCSPRSGDLSVYWYQQSLDQGLQFLIQYYNGEERAKGNILERFSAQQFPDLHSELNLSSLELGDSALYFCASSARSGELFFGEGSRLTVLEDLKNVFPPEVAVFEPSEAEISHTQKATLVCLATGFYPDHVELSWWVNGKEVHSGVCTDPQPLKEQPALNDSRYALSSRLRVSATFWQNPRNHFRCQVQFYGLSENDEWTQDRAKPVTQIVSAEAWGRAD	ASSARSGELF	92	101	SGDLS	27	31	YYNGEE	49	54	180	0	180	11	191	200	191	241
Fake_227	SHSMRYFYTAVSRPGRGEPRFIAVGYVDDTQFVQFDSDAASPRGEPRAPWVEQEGPEYWDRETQKYKRQAQTDRVNLRKLRGYYNQSEAGSHTLQRMYGCDLGPDGRLLRGYNQFAYDGKDYIALNEDLRSWTAADKAAQITQRKWEAAREAEQRRAYLEGTCVEWLRRYLENGKKTLQR		LSDAFVSV	LNVEQSPQSLHVQEGDSTNFTCSFPSSNFYALHWYRWETAKSPEALFVMTLNGDEKKKGRISATLNTKEGYSYLYIKGSQPEDSATYLCARNTGNQFYFGTGTSLTVIPNIQNPDPAVYQLRDSKSSDKSVCLFTDFDSQTNVSQSKDSDAYITDKTVLDMRSMDFKSNSAVAWSNKSDFACANAFNNSIIPEDTFFPS	MGVTQTPKFQVLKTGQSMTLQCAQDMNHEYMSWYRQDPGMGLRLIHYSVGAGITDQGEVPNGYNVSRSTTEDFPLRLLSAAPSQTSVYFCASSPVTGGIYGYTFGSGTRLTVVEDLNKVFPPEVAVFEPSEAEISHTQKATLVCLATGFFPDHVELSWWVNGKEVHSGVSTDPQPLKEQPALNDSRYCLSSRLRVSATFWQNPRNHFRCQVQFYGLSENDEWTQDRAKPVTQIVSAEAWGRAD	HLA-C*05:01	HLA-A*02:01	HLA-C	HLA-A	1	1		alpha	TRAV24*01	NA	TRAJ49*01	LNVEQSPQSLHVQEGDSTNFTCSFPSSNFYALHWYRWETAKSPEALFVMTLNGDEKKKGRISATLNTKEGYSYLYIKGSQPEDSATYLCARNTGNQFYFGTGTSLTVIPNIQNPDPAVYQLRDSKSSDKSVCLFTDFDSQTNVSQSKDSDAYITDKTVLDMRSMDFKSNSAVAWSNKSDFACANAFNNSIIPEDTFFPS	ARNTGNQFY	90	98	SSNFYA	26	31	MTLNGDE	49	55	beta	TRBV6-5*01		TRBJ1-2*01	MGVTQTPKFQVLKTGQSMTLQCAQDMNHEYMSWYRQDPGMGLRLIHYSVGAGITDQGEVPNGYNVSRSTTEDFPLRLLSAAPSQTSVYFCASSPVTGGIYGYTFGSGTRLTVVEDLNKVFPPEVAVFEPSEAEISHTQKATLVCLATGFFPDHVELSWWVNGKEVHSGVSTDPQPLKEQPALNDSRYCLSSRLRVSATFWQNPRNHFRCQVQFYGLSENDEWTQDRAKPVTQIVSAEAWGRAD	ASSPVTGGIYGYT	91	103	MNHEY	26	30	SVGAGI	48	53	180	0	180	9	189	199	189	243
Fake_228	GSHSMRYFFTSVSRPGRGEPRFIAVGYVDDTQFVRFDSDAASQRMEPRAPWIEQEGPEYWDGETRKVKAHSQTHRVDLGTLRGYYNQSEAGSHTVQRMYGCDVGSDWRFLRGYHQYAYDGKDYIALKEDLRSWTAADMAAQTTKHKWEAAHVAEQLRAYLEGTCVEWLRRYLENGKETLQ		LLYGFVNYV	LNVEQSPQSLHVQEGDSTNFTCSFPSSNFYALHWYRWETAKSPEALFVMTLNGDEKKKGRISATLNTKEGYSYLYIKGSQPEDSATYLCARNTGNQFYFGTGTSLTVIPNIQNPDPAVYQLRDSKSSDKSVCLFTDFDSQTNVSQSKDSDAYITDKTVLDMRSMDFKSNSAVAWSNKSDFACANAFNNSIIPEDTFFPS	MGVTQTPKFQVLKTGQSMTLQCAQDMNHEYMSWYRQDPGMGLRLIHYSVGAGITDQGEVPNGYNVSRSTTEDFPLRLLSAAPSQTSVYFCASSPVTGGIYGYTFGSGTRLTVVEDLNKVFPPEVAVFEPSEAEISHTQKATLVCLATGFFPDHVELSWWVNGKEVHSGVSTDPQPLKEQPALNDSRYCLSSRLRVSATFWQNPRNHFRCQVQFYGLSENDEWTQDRAKPVTQIVSAEAWGRAD	HLA-A*02:01	HLA-A*02:01	HLA-A	HLA-A	1	1		alpha	TRAV24*01	NA	TRAJ49*01	LNVEQSPQSLHVQEGDSTNFTCSFPSSNFYALHWYRWETAKSPEALFVMTLNGDEKKKGRISATLNTKEGYSYLYIKGSQPEDSATYLCARNTGNQFYFGTGTSLTVIPNIQNPDPAVYQLRDSKSSDKSVCLFTDFDSQTNVSQSKDSDAYITDKTVLDMRSMDFKSNSAVAWSNKSDFACANAFNNSIIPEDTFFPS	ARNTGNQFY	90	98	SSNFYA	26	31	MTLNGDE	49	55	beta	TRBV6-5*01		TRBJ1-2*01	MGVTQTPKFQVLKTGQSMTLQCAQDMNHEYMSWYRQDPGMGLRLIHYSVGAGITDQGEVPNGYNVSRSTTEDFPLRLLSAAPSQTSVYFCASSPVTGGIYGYTFGSGTRLTVVEDLNKVFPPEVAVFEPSEAEISHTQKATLVCLATGFFPDHVELSWWVNGKEVHSGVSTDPQPLKEQPALNDSRYCLSSRLRVSATFWQNPRNHFRCQVQFYGLSENDEWTQDRAKPVTQIVSAEAWGRAD	ASSPVTGGIYGYT	91	103	MNHEY	26	30	SVGAGI	48	53	180	0	180	9	189	199	189	243
Fake_229	GSHSMRYFYTAMSRPGRGEPRFIAVGYVDDTQFVRFDSDAASPRMAPRAPWIEQEGPEYWDGETRNMKASAQTYRENLRIALRYYNQSEAGSHIIQVMYGCDVGPDGRLLRGHDQYAYDGKDYIALNEDLSSWTAADTAAQIIQRKWEAARVAEQLRAYLEGLCVEWLRRYLENGKETLQ		GSLSPELRPIF	RKEVEQDPGPFNVPEGATVAFNCTYSNSASQSFFWYRQDCRKEPKLLMSVYSSGNEDGRFTAQLNRASQYISLLIRDSKLSDSATYLCVVNMYNQGGKLIFGQGTELSVKPX	NAGVTQTPKFQVLKTGQSMTLQCAQDMNHEYMSWYRQDPGMGLRLIHYSVGAGITDQGEVPNGYNVSRSTTEDFPLRLLSAAPSQTSVYFCASSYSGPNYEQYFGPGTRLTVTX	HLA-B*57:01	HLA-A*02:01	HLA-B	HLA-A	1	1	Candida orthopsilosis	alpha	TRAV12-1*01	NA	TRAJ23*02	RKEVEQDPGPFNVPEGATVAFNCTYSNSASQSFFWYRQDCRKEPKLLMSVYSSGNEDGRFTAQLNRASQYISLLIRDSKLSDSATYLCVVNMYNQGGKLIFGQGTELSVKPX	VVNMYNQGGKLI	89	100	NSASQS	27	32	VYSSG	50	54	beta	TRBV6-5*01		TRBJ2-7*01	NAGVTQTPKFQVLKTGQSMTLQCAQDMNHEYMSWYRQDPGMGLRLIHYSVGAGITDQGEVPNGYNVSRSTTEDFPLRLLSAAPSQTSVYFCASSYSGPNYEQYFGPGTRLTVTX	ASSYSGPNYEQY	92	103	MNHEY	27	31	SVGAGI	49	54	180	0	180	10	190	112	190	114
Fake_230	GSHSMRYFHTSVSRPGRGEPRFITVGYVDDTLFVRFDSDAASPREEPRAPWIEQEGPEYWDRETQICKAKAQTDREDLRTLLRYYNQSEAGSHTLQNMYGCDVGPDGRLLRGYHQDAYDGKDYIALNEDLSSWTAADTAAQITQRKWEAARVAEQLRAYLEGECVEWLRRYLENGKETLQ		LRVMMLAPF	LNVEQSPQSLHVQEGDSTNFTCSFPSSNFYALHWYRWETAKSPEALFVMTLNGDEKKKGRISATLNTKEGYSYLYIKGSQPEDSATYLCARNTGNQFYFGTGTSLTVIPNIQNPDPAVYQLRDSKSSDKSVCLFTDFDSQTNVSQSKDSDAYITDKTVLDMRSMDFKSNSAVAWSNKSDFACANAFNNSIIPEDTFFPS	MGVTQTPKFQVLKTGQSMTLQCAQDMNHEYMSWYRQDPGMGLRLIHYSVGAGITDQGEVPNGYNVSRSTTEDFPLRLLSAAPSQTSVYFCASSPVTGGIYGYTFGSGTRLTVVEDLNKVFPPEVAVFEPSEAEISHTQKATLVCLATGFFPDHVELSWWVNGKEVHSGVSTDPQPLKEQPALNDSRYCLSSRLRVSATFWQNPRNHFRCQVQFYGLSENDEWTQDRAKPVTQIVSAEAWGRAD	HLA-B*27:05	HLA-A*02:01	HLA-B	HLA-A	1	1	Salmonella enterica subsp. enterica serovar Typhi	alpha	TRAV24*01	NA	TRAJ49*01	LNVEQSPQSLHVQEGDSTNFTCSFPSSNFYALHWYRWETAKSPEALFVMTLNGDEKKKGRISATLNTKEGYSYLYIKGSQPEDSATYLCARNTGNQFYFGTGTSLTVIPNIQNPDPAVYQLRDSKSSDKSVCLFTDFDSQTNVSQSKDSDAYITDKTVLDMRSMDFKSNSAVAWSNKSDFACANAFNNSIIPEDTFFPS	ARNTGNQFY	90	98	SSNFYA	26	31	MTLNGDE	49	55	beta	TRBV6-5*01		TRBJ1-2*01	MGVTQTPKFQVLKTGQSMTLQCAQDMNHEYMSWYRQDPGMGLRLIHYSVGAGITDQGEVPNGYNVSRSTTEDFPLRLLSAAPSQTSVYFCASSPVTGGIYGYTFGSGTRLTVVEDLNKVFPPEVAVFEPSEAEISHTQKATLVCLATGFFPDHVELSWWVNGKEVHSGVSTDPQPLKEQPALNDSRYCLSSRLRVSATFWQNPRNHFRCQVQFYGLSENDEWTQDRAKPVTQIVSAEAWGRAD	ASSPVTGGIYGYT	91	103	MNHEY	26	30	SVGAGI	48	53	180	0	180	9	189	199	189	243
Fake_231	GSHSMRYFFTSVSRPGRGEPRFIAVGYVDDTQFVRFDSDAASQRMEPRAPWIEQEGPEYWDGETRKVKAHSQTHRVDLGTLRGYYNQSEAGSHTVQRMYGCDVGSDWRFLRGYHQYAYDGKDYIALKEDLRSWTAADMAAQTTKHKWEAAHVAEQLRAYLEGTCVEWLRRYLENGKETLQ		TLMSAMTNL	AQSVTQLGSHVSVSEGALVLLRCNYSSSVPPYLFWYVQYPNQGLQLLLKYTSAATLVKGINGFEAEFKKSETSFHLTKPSAHMSDAAEYFCAVSEQDDKIIFGKGTRLHILPNIQNPDPAVYQLRDSKSSDKSVCLFTDFDSQTNVSQSKDSDVYITDKCVLDMRSMDFKSNSAVAWSNKSDFACANAFNNSIIPEDTFFPS	ADVTQTPRNRITKTGKRIMLECSQTKGHDRMYWYRQDPGLGLRLIYYSFDVKDINKGEISDGYSVSRQAQAKFSLSLESAIPNQTALYFCATSDESYGYTFGSGTRLTVVEDLNKVSPPEVAVFEPSEAEISHTQKATLVCLATGFYPDHVELSWWVNGKEVHSGVCTDPQPLKEQPALNDSRYSLSSRLRVSATFWQNPRNHFRCQVQFYGLSENDEWTQDRAKPVTQIVSAEAWGRAD	HLA-A*02:01	HLA-DR1	HLA-A	HLA-DR1	1	2	Homo sapiens (human)	alpha	TRAV8-4*01	NA	TRAJ30*01	AQSVTQLGSHVSVSEGALVLLRCNYSSSVPPYLFWYVQYPNQGLQLLLKYTSAATLVKGINGFEAEFKKSETSFHLTKPSAHMSDAAEYFCAVSEQDDKIIFGKGTRLHILPNIQNPDPAVYQLRDSKSSDKSVCLFTDFDSQTNVSQSKDSDVYITDKCVLDMRSMDFKSNSAVAWSNKSDFACANAFNNSIIPEDTFFPS	AVSEQDDKII	92	101	SSVPPY	27	32	YTSAATLV	50	57	beta	TRBV24-1*01		TRBJ1-2*01	ADVTQTPRNRITKTGKRIMLECSQTKGHDRMYWYRQDPGLGLRLIYYSFDVKDINKGEISDGYSVSRQAQAKFSLSLESAIPNQTALYFCATSDESYGYTFGSGTRLTVVEDLNKVSPPEVAVFEPSEAEISHTQKATLVCLATGFYPDHVELSWWVNGKEVHSGVCTDPQPLKEQPALNDSRYSLSSRLRVSATFWQNPRNHFRCQVQFYGLSENDEWTQDRAKPVTQIVSAEAWGRAD	ATSDESYGYT	91	100	KGHDR	26	30	SFDVKD	48	53	82	91	173	16	189	202	189	240
Fake_232	GSHSMRYFFTSVSRPGRGEPRFIAVGYVDDTQFVRFDSDAASQRMEPRAPWIEQEGPEYWDGETRKVKAHSQTHRVDLGTLRGYYNQSEAGSHTVQRMYGCDVGSDWRFLRGYHQYAYDGKDYIALKEDLRSWTAADMAAQTTKHKWEAAHVAEQLRAYLEGTCVEWLRRYLENGKETLQ		ALEPGPVTA	KEVEQNSGPLSVPEGAIASLNCTYSDRGSQSFFWYRQYSGKSPELIMSIYSNGDKEDGRFTAQLNKASQYVSLLIRDSQPSDSATYLCAVTTDSWGKLQFGAGTQVVVTPDIQNPDPAVYQLRDSKSSDKSVCLFTDFDSQTNVSQSKDSDVYITDKTVLDMRSMDFKSNSAVAWSNKSDFACANAFNNSIIPEDTFFPSPESS	NAGVTQTPKFQVLKTGQSMTLQCAQDMNHEYMSWYRQDPGMGLRLIHYSVGAGITDQGEVPNGYNVSRSTTEDFPLRLLSAAPSQTSVYFCASRPGLAGGRPEQYFGPGTRLTVTEDLKNVFPPEVAVFEPSEAEISHTQKATLVCLATGFYPDHVELSWWVNGKEVHSGVSTDPQPLKEQPALNDSRYALSSRLRVSATFWQNPRNHFRCQVQFYGLSENDEWTQDRAKPVTQIVSAEAWGRAD	HLA-A*02:01	HLA-A*02:01	HLA-A	HLA-A	1	1		alpha	TRAV12-2*01	NA	TRAJ24*02	KEVEQNSGPLSVPEGAIASLNCTYSDRGSQSFFWYRQYSGKSPELIMSIYSNGDKEDGRFTAQLNKASQYVSLLIRDSQPSDSATYLCAVTTDSWGKLQFGAGTQVVVTPDIQNPDPAVYQLRDSKSSDKSVCLFTDFDSQTNVSQSKDSDVYITDKTVLDMRSMDFKSNSAVAWSNKSDFACANAFNNSIIPEDTFFPSPESS	AVTTDSWGKLQ	89	99	DRGSQS	26	31	IYSNGD	49	54	beta	TRBV6-5*01		TRBJ2-7*01	NAGVTQTPKFQVLKTGQSMTLQCAQDMNHEYMSWYRQDPGMGLRLIHYSVGAGITDQGEVPNGYNVSRSTTEDFPLRLLSAAPSQTSVYFCASRPGLAGGRPEQYFGPGTRLTVTEDLKNVFPPEVAVFEPSEAEISHTQKATLVCLATGFYPDHVELSWWVNGKEVHSGVSTDPQPLKEQPALNDSRYALSSRLRVSATFWQNPRNHFRCQVQFYGLSENDEWTQDRAKPVTQIVSAEAWGRAD	ASRPGLAGGRPEQY	92	105	MNHEY	27	31	SVGAGI	49	54	180	0	180	9	189	204	189	245
Fake_233	GSHSMRYFFTSVSRPGRGEPRFIAVGYVDDTQFVRFDSDAASQRMEPRAPWIEQEGPEYWDGETRKVKAHSQTHRVDLGTLRGYYNQSEAGSHTVQRMYGCDVGSDWRFLRGYHQYAYDGKDYIALKEDLRSWTAADMAAQTTKHKWEAAHVAEQLRAYLEGTCVEWLRRYLENGKETLQ		SLSKILDTV	KEVEQNSGPLSVPEGAIASLNCTYSDRGSQSFFWYRQYSGKSPELIMSIYSNGDKEDGRFTAQLNKASQYVSLLIRDSQPSDSATYLCAVTTDSWGKLQFGAGTQVVVTPDIQNPDPAVYQLRDSKSSDKSVCLFTDFDSQTNVSQSKDKDVYITDKTVLDMRSMDFKSNSAVAWSNKSDFACANAFNNSIIPEDTFFPS	GVTQTPKFQVLKTGQSMTLQCAQDMNHEYMSWYRQDPGMGLRLIHYSVGAGITDQGEVPNGYNVSRSTTEDFPLRLLSAAPSQTSVYFCASRPGLAGGRPEQYFGPGTRLTVTEDLKNVFPPEVAVFEPSAEEISHTQKATLVCLATGFYPDHVELSWWVNGKEVHSGVSTDPQPLKEQPALNDSRYALSSRLRVSATFWQNPRNHFRCQVQFYGLSENDEWTQDRAKPVTQIVSAEAWGRAD	HLA-A*02:01	HLA-A*02:01	HLA-A	HLA-A	1	1	Homo sapiens (human)	alpha	TRAV12-2*01	NA	TRAJ24*02	KEVEQNSGPLSVPEGAIASLNCTYSDRGSQSFFWYRQYSGKSPELIMSIYSNGDKEDGRFTAQLNKASQYVSLLIRDSQPSDSATYLCAVTTDSWGKLQFGAGTQVVVTPDIQNPDPAVYQLRDSKSSDKSVCLFTDFDSQTNVSQSKDKDVYITDKTVLDMRSMDFKSNSAVAWSNKSDFACANAFNNSIIPEDTFFPS	AVTTDSWGKLQ	89	99	DRGSQS	26	31	IYSNGD	49	54	beta	TRBV6-5*01		TRBJ2-7*01	GVTQTPKFQVLKTGQSMTLQCAQDMNHEYMSWYRQDPGMGLRLIHYSVGAGITDQGEVPNGYNVSRSTTEDFPLRLLSAAPSQTSVYFCASRPGLAGGRPEQYFGPGTRLTVTEDLKNVFPPEVAVFEPSAEEISHTQKATLVCLATGFYPDHVELSWWVNGKEVHSGVSTDPQPLKEQPALNDSRYALSSRLRVSATFWQNPRNHFRCQVQFYGLSENDEWTQDRAKPVTQIVSAEAWGRAD	ASRPGLAGGRPEQY	90	103	MNHEY	25	29	SVGAGI	47	52	180	0	180	9	189	200	189	243
Fake_234	GSHSMRYFFTSVSRPGRGEPRFIAVGYVDDTQFVRFDSDAASQRMEPRAPWIEQEGPEYWDGETRKVKAHSQTHRVDLGTLRGCYNQSEAGSHTVQRMYGCDVGSDWRFLRGYHQYAYDGKDYIALKEDLRSWTAADMCAQTTKHKWEAAHVAEQLRAYLEGTCVEWLRRYLENGKETLQ		ELAGIGLLTV	HMAQKVTQAQTEISVVEKEDVTLDCVYETRDTTYYLFWYKQPPSGELVFLIRRNSFDEQNEISGRYSWNFQKSTSSFNFTITASQVVDSAVYFCALSGFYNTDKLIFGTGTRLQVFPNIQNPDPAVYQLRDSKSSDKSVCLFTDFDSQTNVSQSKDSDVYITDKCVLDMRSMDFKSNSAVAWSNKSDFACANAFNNSIIPEDTFFPSPESS	HMNAGVTQTPKFQVLKTGQSMTLQCAQDMNHNSMYWYRQDPGMGLRLIYYSASEGTTDKGEVPNGYNVSRLNKREFSLRLESAAPSQTSVYFCASPGLAGEYEQYFGPGTRLTVTEDLKNVFPPEVAVFEPSEAEISHTQKATLVCLATGFYPDHVELSWWVNGKEVHSGVCTDPQPLKEQPALNDSRYALSSRLRVSATFWQNPRNHFRCQVQFYGLSENDEWTQDRAKPVTQIVSAEAWGRAD	HLA-A2	HLA-B*35:08	HLA-A2	HLA-B	1	1		alpha	TRAV19*01	NA	TRAJ34*01	HMAQKVTQAQTEISVVEKEDVTLDCVYETRDTTYYLFWYKQPPSGELVFLIRRNSFDEQNEISGRYSWNFQKSTSSFNFTITASQVVDSAVYFCALSGFYNTDKLIFGTGTRLQVFPNIQNPDPAVYQLRDSKSSDKSVCLFTDFDSQTNVSQSKDSDVYITDKCVLDMRSMDFKSNSAVAWSNKSDFACANAFNNSIIPEDTFFPSPESS	ALSGFYNTDKLI	95	106	TRDTTYY	29	35	RNSFDEQN	53	60	beta	TRBV6-1*01		TRBJ2-7*01	HMNAGVTQTPKFQVLKTGQSMTLQCAQDMNHNSMYWYRQDPGMGLRLIYYSASEGTTDKGEVPNGYNVSRLNKREFSLRLESAAPSQTSVYFCASPGLAGEYEQYFGPGTRLTVTEDLKNVFPPEVAVFEPSEAEISHTQKATLVCLATGFYPDHVELSWWVNGKEVHSGVCTDPQPLKEQPALNDSRYALSSRLRVSATFWQNPRNHFRCQVQFYGLSENDEWTQDRAKPVTQIVSAEAWGRAD	ASPGLAGEYEQY	94	105	MNHNS	29	33	SASEGT	51	56	180	0	180	13	193	211	193	245
Fake_235	GSHSMRYFYTAMSRPGRGEPRFIAVGYVDDTQFVRFDSDAASPRMAPRAPWIEQEGPEYWDGETRNMKASAQTYRENLRIALRYYNQSEAGSHIIQVMYGCDVGPDGRLLRGHDQYAYDGKDYIALNEDLSSWTAADTAAQIIQRKWEAARVAEQLRAYLEGLCVEWLRRYLENGKETLQ		VSFGLQFQF	KITQTQPGMFVQEKEAVTLDCTYDTSDQSYGLFWYKQPSSGEMIFLIYQGSYDEQNATEGRYSLNFQKARKSANLVISASQLGDSAMYFCAMRDLRDNFNKFYFGSGTKLNVKPNIQNPDPAVYQLRDSKSSDKSVCLFTDFDSQTNVSQSKDSDVYITDKCVLDMRSMDFKSNSAVAWSNKSDFACANAFNNSIIPEDTFFPS	GVTQTPKFQVLKTGQSMTLQCAQDMNHEYMSWYRQDPGMGLRLIHYSVGAGITDQGEVPNGYNVSRSTTEDFPLRLLSAAPSQTSVYFCASREGLGGTEAFFGQGTRLTVVEDLNKVFPPEVAVFEPSEAEISHTQKATLVCLATGFYPDHVELSWWVNGKEVHSGVCTDPQPLKEQPALNDSRYALSSRLRVSATFWQDPRNHFRCQVQFYGLSENDEWTQDRAKPVTQIVSAEAWGRADASGLVPR	HLA-B*57:01	HLA-B*27:05	HLA-B	HLA-B	1	1		alpha		NA		KITQTQPGMFVQEKEAVTLDCTYDTSDQSYGLFWYKQPSSGEMIFLIYQGSYDEQNATEGRYSLNFQKARKSANLVISASQLGDSAMYFCAMRDLRDNFNKFYFGSGTKLNVKPNIQNPDPAVYQLRDSKSSDKSVCLFTDFDSQTNVSQSKDSDVYITDKCVLDMRSMDFKSNSAVAWSNKSDFACANAFNNSIIPEDTFFPS		NA	NA		NA	NA		NA	NA	beta	TRBV6-5*01		TRBJ1-1*01	GVTQTPKFQVLKTGQSMTLQCAQDMNHEYMSWYRQDPGMGLRLIHYSVGAGITDQGEVPNGYNVSRSTTEDFPLRLLSAAPSQTSVYFCASREGLGGTEAFFGQGTRLTVVEDLNKVFPPEVAVFEPSEAEISHTQKATLVCLATGFYPDHVELSWWVNGKEVHSGVCTDPQPLKEQPALNDSRYALSSRLRVSATFWQDPRNHFRCQVQFYGLSENDEWTQDRAKPVTQIVSAEAWGRADASGLVPR	ASREGLGGTEAF	90	101	MNHEY	25	29	SVGAGI	47	52	180	0	180	10	190	204	190	248
Fake_236	GSHSMRYFYTAMSRPGRGEPRFIAVGYVDDTQFVRFDSDAASPRTEPRAPWIEQEGPEYWDRNTQIFKTNTQTYRESLRNLRGYYNQSEAGSHIIQRMYGCDLGPDGRLLRGHDQSAYDGKDYIALNEDLSSWTAADTAAQITQRKWEAARVAEQLRAYLEGLCVEWLRRYLENGKETLQ		IPLTEEAEL	QVTQSPEALRLQEGESSSLNCSYTVSGLRGLFWYRQDPGKGPEFLFTLYSAGEEKEKERLKATLTKKESFLHITAPKPEDSATYLCAVQDLGTSGSRLTFGEGTQLTVNPNIQNPDPAVYQLRDSKSSDKSVCLFTDFDSQTNVSQSKDSDVYITDKCVLDMRSMDFKSNSAVAWSNKSDFACANAFNNSIIPEDTFFPS	DSGVTQTPKHLITATGQRVTLRCSPRSGDLSVYWYQQSLDQGLQFLIAYYNGEERAKGNILERFSAQQFPDLHSELNLSSLELGDSALYFCASSARSGELFFGEGSRLTVLEDLKNVFPPEVAVFEPSEAEISHTQKATLVCLATGFYPDHVELSWWVNGKEVHSGVCTDPQPLKEQPALNDSRYALSSRLRVSATFWQNPRNHFRCQVQFYGLSENDEWTQDRAKPVTQIVSAEAWGRAD	HLA-B*35:01	HLA-B*35:01	HLA-B	HLA-B	1	1	Human immunodeficiency virus 1 (human immunodeficiency virus 1 HIV-1)	alpha	TRAV20*01	NA	TRAJ53*01	QVTQSPEALRLQEGESSSLNCSYTVSGLRGLFWYRQDPGKGPEFLFTLYSAGEEKEKERLKATLTKKESFLHITAPKPEDSATYLCAVQDLGTSGSRLTFGEGTQLTVNPNIQNPDPAVYQLRDSKSSDKSVCLFTDFDSQTNVSQSKDSDVYITDKCVLDMRSMDFKSNSAVAWSNKSDFACANAFNNSIIPEDTFFPS	AVQDLGTSGSRLT	87	99	VSGLRG	25	30	LYSAGEE	48	54	beta	TRBV9*01		TRBJ2-2*01	DSGVTQTPKHLITATGQRVTLRCSPRSGDLSVYWYQQSLDQGLQFLIAYYNGEERAKGNILERFSAQQFPDLHSELNLSSLELGDSALYFCASSARSGELFFGEGSRLTVLEDLKNVFPPEVAVFEPSEAEISHTQKATLVCLATGFYPDHVELSWWVNGKEVHSGVCTDPQPLKEQPALNDSRYALSSRLRVSATFWQNPRNHFRCQVQFYGLSENDEWTQDRAKPVTQIVSAEAWGRAD	ASSARSGELF	92	101	SGDLS	27	31	YYNGEE	49	54	180	0	180	11	191	200	191	241
Fake_237	GSHSMRYFFTSVSRPGRGEPRFIAVGYVDDTQFVRFDSDAASQRMEPRAPWIEQEGPEYWDGETRKVKAHSQTHRVDLGTLRGYYNQSEAGSHTVQRMYGCDVGSDWRFLRGYHQYAYDGKDYIALKEDLRSWTAADMAAQTTKHKWEAAHVAEQLRAYLEGTCVEWLRRYLENGKETLQ		RLARLALVL	LNVEQSPQSLHVQEGDSTNFTCSFPSSNFYALHWYRWETAKSPEALFVMTLNGDEKKKGRISATLNTKEGYSYLYIKGSQPEDSATYLCARNTGNQFYFGTGTSLTVIPNIQNPDPAVYQLRDSKSSDKSVCLFTDFDSQTNVSQSKDSDAYITDKTVLDMRSMDFKSNSAVAWSNKSDFACANAFNNSIIPEDTFFPS	MGVTQTPKFQVLKTGQSMTLQCAQDMNHEYMSWYRQDPGMGLRLIHYSVGAGITDQGEVPNGYNVSRSTTEDFPLRLLSAAPSQTSVYFCASSPVTGGIYGYTFGSGTRLTVVEDLNKVFPPEVAVFEPSEAEISHTQKATLVCLATGFFPDHVELSWWVNGKEVHSGVSTDPQPLKEQPALNDSRYCLSSRLRVSATFWQNPRNHFRCQVQFYGLSENDEWTQDRAKPVTQIVSAEAWGRAD	HLA-A*02:01	HLA-A*02:01	HLA-A	HLA-A	1	1	Homo sapiens (human)	alpha	TRAV24*01	NA	TRAJ49*01	LNVEQSPQSLHVQEGDSTNFTCSFPSSNFYALHWYRWETAKSPEALFVMTLNGDEKKKGRISATLNTKEGYSYLYIKGSQPEDSATYLCARNTGNQFYFGTGTSLTVIPNIQNPDPAVYQLRDSKSSDKSVCLFTDFDSQTNVSQSKDSDAYITDKTVLDMRSMDFKSNSAVAWSNKSDFACANAFNNSIIPEDTFFPS	ARNTGNQFY	90	98	SSNFYA	26	31	MTLNGDE	49	55	beta	TRBV6-5*01		TRBJ1-2*01	MGVTQTPKFQVLKTGQSMTLQCAQDMNHEYMSWYRQDPGMGLRLIHYSVGAGITDQGEVPNGYNVSRSTTEDFPLRLLSAAPSQTSVYFCASSPVTGGIYGYTFGSGTRLTVVEDLNKVFPPEVAVFEPSEAEISHTQKATLVCLATGFFPDHVELSWWVNGKEVHSGVSTDPQPLKEQPALNDSRYCLSSRLRVSATFWQNPRNHFRCQVQFYGLSENDEWTQDRAKPVTQIVSAEAWGRAD	ASSPVTGGIYGYT	91	103	MNHEY	26	30	SVGAGI	48	53	180	0	180	9	189	199	189	243
Fake_238	GSHSMRYFFTSVSRPGRGEPRFIAVGYVDDTQFVRFDSDAASQRMEPRAPWIEQEGPEYWDGETRKVKAHSQTHRVDLGTLRGYYNQSEAGSHTVQRMYGCDVGSDWRFLRGYHQYAYDGKDYIALKEDLRSWTAADMAAQTTKHKWEAAHVAEQLRAYLEGTCVEWLRRYLENGKETLQ		SLLKLGKLPL	HMAQKVTQAQTEISVVEKEDVTLDCVYETRDTTYYLFWYKQPPSGELVFLIRRNSFDEQNEISGRYSWNFQKSTSSFNFTITASQVVDSAVYFCALSGFYNTDKLIFGTGTRLQVFPNIQNPDPAVYQLRDSKSSDKSVCLFTDFDSQTNVSQSKDSDVYITDKCVLDMRSMDFKSNSAVAWSNKSDFACANAFNNSIIPEDTFFPSPESS	HMNAGVTQTPKFQVLKTGQSMTLQCAQDMNHNSMYWYRQDPGMGLRLIYYSASEGTTDKGEVPNGYNVSRLNKREFSLRLESAAPSQTSVYFCASPGLAGEYEQYFGPGTRLTVTEDLKNVFPPEVAVFEPSEAEISHTQKATLVCLATGFYPDHVELSWWVNGKEVHSGVCTDPQPLKEQPALNDSRYALSSRLRVSATFWQNPRNHFRCQVQFYGLSENDEWTQDRAKPVTQIVSAEAWGRAD	HLA-A*02:01	HLA-B*35:08	HLA-A	HLA-B	1	1		alpha	TRAV19*01	NA	TRAJ34*01	HMAQKVTQAQTEISVVEKEDVTLDCVYETRDTTYYLFWYKQPPSGELVFLIRRNSFDEQNEISGRYSWNFQKSTSSFNFTITASQVVDSAVYFCALSGFYNTDKLIFGTGTRLQVFPNIQNPDPAVYQLRDSKSSDKSVCLFTDFDSQTNVSQSKDSDVYITDKCVLDMRSMDFKSNSAVAWSNKSDFACANAFNNSIIPEDTFFPSPESS	ALSGFYNTDKLI	95	106	TRDTTYY	29	35	RNSFDEQN	53	60	beta	TRBV6-1*01		TRBJ2-7*01	HMNAGVTQTPKFQVLKTGQSMTLQCAQDMNHNSMYWYRQDPGMGLRLIYYSASEGTTDKGEVPNGYNVSRLNKREFSLRLESAAPSQTSVYFCASPGLAGEYEQYFGPGTRLTVTEDLKNVFPPEVAVFEPSEAEISHTQKATLVCLATGFYPDHVELSWWVNGKEVHSGVCTDPQPLKEQPALNDSRYALSSRLRVSATFWQNPRNHFRCQVQFYGLSENDEWTQDRAKPVTQIVSAEAWGRAD	ASPGLAGEYEQY	94	105	MNHNS	29	33	SASEGT	51	56	180	0	180	10	190	211	190	245
Fake_239	GSHSMRYFYTAMSRPGRGEPRFIAVGYVDDTQFVRFDSDAASPRTEPRAPWIEQEGPEYWDRNTAIFKANTQTYRESLRNLRGYYNQSEAGSHIIQRMYGCDLGPDGRLLRGHDQSAYDGKDYIALNEDLSSWTAADTAAQITQRKWEAARVAEARRAYLEGLCVEWLRRYLENGKETLQ		LPEALPQGQLTAY	KQEVTQIPAALSVPEGENLVLNCSFTDSAIYNLQWFRQDPGKGLTSLLLIQSSQREQTSGRLNASLDKSSGRSTLYIAASQPGDSATYLCAVSNFNKFYFGSGTKLNVKPNIQNPDPAVYQLRDSKSSDKSVCLFTDFDSQTNVSQSKDSDVYITDKCVLDMRSMDFKSNSAVAWSNKSDFACANAFNNSIIPEDTFFPSPESS	GVTQTPKHLITATGQRVTLRCSPRSGDLSVYWYQQSLDQGLQFLIQYYNGEERAKGNILERFSAQQFPDLHSELNLSSLELGDSALYFCASSVATYSTDTQYFGPGTRLTVLEDLKNVFPPEVAVFEPSEAEISHTQKATLVCLATGFFPDHVELSWWVNGKEVHSGVCTDPQPLKEQPALNDSRYALSSRLRVSATFWQNPRNHFRCQVQFYGLSENDEWTQDRAKPVTQIVSAEAWGRAD	HLA-B*35:08	HLA-B*27:05	HLA-B	HLA-B	1	1		alpha	TRAV21*01	NA	TRAJ21*01	KQEVTQIPAALSVPEGENLVLNCSFTDSAIYNLQWFRQDPGKGLTSLLLIQSSQREQTSGRLNASLDKSSGRSTLYIAASQPGDSATYLCAVSNFNKFYFGSGTKLNVKPNIQNPDPAVYQLRDSKSSDKSVCLFTDFDSQTNVSQSKDSDVYITDKCVLDMRSMDFKSNSAVAWSNKSDFACANAFNNSIIPEDTFFPSPESS	AVSNFNKFY	91	99	DSAIYN	27	32	IQSSQRE	50	56	beta	TRBV9*01		TRBJ2-3*01	GVTQTPKHLITATGQRVTLRCSPRSGDLSVYWYQQSLDQGLQFLIQYYNGEERAKGNILERFSAQQFPDLHSELNLSSLELGDSALYFCASSVATYSTDTQYFGPGTRLTVLEDLKNVFPPEVAVFEPSEAEISHTQKATLVCLATGFFPDHVELSWWVNGKEVHSGVCTDPQPLKEQPALNDSRYALSSRLRVSATFWQNPRNHFRCQVQFYGLSENDEWTQDRAKPVTQIVSAEAWGRAD	ASSVATYSTDTQY	90	102	SGDLS	25	29	YYNGEE	47	52	180	0	180	9	189	204	189	242
Fake_240	GSHSMRYFDTAMSRPGRGEPRFISVGYVDDTQFVRFDSDAASPREEPRAPWIEQEGPEYWDRNTQIFKTNTQTDRESLRNLRGYYNQSEAGSHTLQSMYGCDVGPDGRLLRGHNQYAYDGKDYIALNEDLRSWTAADTAAQITQRKWEAARVAEQDRAYLEGTCVEWLRRYLENGKDTLER		HSRKKCDEL	MACPGFLWALVISTCLEFSMAQTVTQSQPEMSVQEAETVTLSCTYDTSESDYYLFWYKQPPSRQMILVIRQEAYKQQNATENRFSVNFQKAAKSFSLKISDSQLGDAAMYFCAGGGGADGLTFGKGTHLIIQPYDIQNPDPAVYQLRDSKSSDKSVCLFTDFDSQTNVSQSKDSDVYITDKCVLDMRSMDFKSNSAVAWSNKSDFACANAFNNSIIPEDTFFPSPESSCDVKLVEKSFETDTNLNFQNLSVIGFRILLLKVAGFNLLMTLRLWSS	MSLGLLCCGAFSLLWAGPVNAGVTQTPKFRVLKTGQSMTLLCAQDMNHEYMYWYRQDPGMGLRLIHYSVGEGTTAKGEVPDGYNVSRLKKQNFLLGLESAAPSQTSVYFCASSYMGPEAFFGQGTRLTVVEDLNKVFPPEVAVFEPSEAEISHTQKATLVCLATGFFPDHVELSWWVNGKEVHSGVCTDPQPLKEQPALNDSRYCLSSRLRVSATFWQNPRNHFRCQVQFYGLSENDEWTQDRAKPVTQIVSAEAWGRADCGFTSVSYQQGVLSATILYEILLGKATLYAVLVSALVLMAMVKRKDF	HLA-B*08:01	HLA-A*02:01	HLA-B	HLA-A	1	1	Hepatitis C virus	alpha	TRAV38-2/DV8*01	NA	TRDJ2*01	MACPGFLWALVISTCLEFSMAQTVTQSQPEMSVQEAETVTLSCTYDTSESDYYLFWYKQPPSRQMILVIRQEAYKQQNATENRFSVNFQKAAKSFSLKISDSQLGDAAMYFCAGGGGADGLTFGKGTHLIIQPYDIQNPDPAVYQLRDSKSSDKSVCLFTDFDSQTNVSQSKDSDVYITDKCVLDMRSMDFKSNSAVAWSNKSDFACANAFNNSIIPEDTFFPSPESSCDVKLVEKSFETDTNLNFQNLSVIGFRILLLKVAGFNLLMTLRLWSS	AGGGGADGLT	113	122	TSESDYY	47	53	QEAYKQQN	71	78	beta	TRBV6-3*01		TRBJ1-1*01	MSLGLLCCGAFSLLWAGPVNAGVTQTPKFRVLKTGQSMTLLCAQDMNHEYMYWYRQDPGMGLRLIHYSVGEGTTAKGEVPDGYNVSRLKKQNFLLGLESAAPSQTSVYFCASSYMGPEAFFGQGTRLTVVEDLNKVFPPEVAVFEPSEAEISHTQKATLVCLATGFFPDHVELSWWVNGKEVHSGVCTDPQPLKEQPALNDSRYCLSSRLRVSATFWQNPRNHFRCQVQFYGLSENDEWTQDRAKPVTQIVSAEAWGRADCGFTSVSYQQGVLSATILYEILLGKATLYAVLVSALVLMAMVKRKDF	ASSYMGPEAF	111	120	MNHEY	46	50	SVGEGT	68	73	180	0	180	9	189	275	189	307
Fake_241	GSHSMRYFFTSVSRPGRGEPRFIAVGYVDDTQFVRFDSDAASQRMEPRAPWIEQEGPEYWDGETRKVKAHSQTHRVDLGTLRGYYNQSEAGSHTVQRMYGCDVGSDWRFLRGYHQYAYDGKDYIALKEDLRSWTAADMAAQTTKHKWEAAHVAEQLRAYLEGTCVEWLRRYLENGKETLQ		LLFGYPVAV	QPVQSPQAVILREGEDAIINCSSSKALYSVHWYRQKHGEAPIFLMILLKGGEQKGHDKISASFNEKKQQSSLYLTASQLSYSGTYFCGLGDAGNMLTFGGGTRLMVKPHIQNPDPAVYQLRDSKSSDKSVCLFTDFDSQTNVSQSKDSDVYITDKCVLDMRSMDFKSNSAVAWSNKSDFACANAFNNSIIPEDTFFPS	AGVAQSPRYKIIEKRQSVAFWCNPISGHATLYWYQQILGQGPKLLIQFQNNGVVDDSQLPKDRFSAERLKGVDSTLKIQPAKLEDSAVYLCASSLGQGLLYGYTFGSGTRLTVLEDLNKVFPPEVAVFEPSEAEISHTQKATLVCLATGFYPDHVELSWWVNGKEVHSGVCTDPQPLKEQPALNDSRYALSSRLRVSATFWQNPRNHFRCQVQFYGLSENDEWTQDRAKPVTQIVSAEAWGRAD	HLA-A*02:01	HLA-A*11:01	HLA-A	HLA-A	1	1		alpha	TRAV30*01	NA	TRAJ39*01	QPVQSPQAVILREGEDAIINCSSSKALYSVHWYRQKHGEAPIFLMILLKGGEQKGHDKISASFNEKKQQSSLYLTASQLSYSGTYFCGLGDAGNMLTFGGGTRLMVKPHIQNPDPAVYQLRDSKSSDKSVCLFTDFDSQTNVSQSKDSDVYITDKCVLDMRSMDFKSNSAVAWSNKSDFACANAFNNSIIPEDTFFPS	GLGDAGNMLT	88	97	KALYS	25	29	LLKGGEQ	47	53	beta	TRBV11-2*01		TRBJ1-2*01	AGVAQSPRYKIIEKRQSVAFWCNPISGHATLYWYQQILGQGPKLLIQFQNNGVVDDSQLPKDRFSAERLKGVDSTLKIQPAKLEDSAVYLCASSLGQGLLYGYTFGSGTRLTVLEDLNKVFPPEVAVFEPSEAEISHTQKATLVCLATGFYPDHVELSWWVNGKEVHSGVCTDPQPLKEQPALNDSRYALSSRLRVSATFWQNPRNHFRCQVQFYGLSENDEWTQDRAKPVTQIVSAEAWGRAD	ASSLGQGLLYGYT	92	104	SGHAT	26	30	FQNNGV	48	53	181	0	181	10	191	198	191	244
Fake_242	GSHSMRYFFTSVSRPGRGEPRFIAVGYVDDTQFVRFDSDAASQRMEPRAPWIEQEGPEYWDGETRKVKAHSQTHRVDLGTLRGYYNQSEAGSHTVQRMYGCDVGSDWRFLRGYHQYAYDGKDYIALKEDLRSWTAADMAAQTTKHKWEAAHVAEQLRAYLEGTCVEWLRRYLENGKETLQ		YLEAGPVTA	AQSVTQLDSQVPVFEEAPVELRCNYSSSVSVYLFWYVQYPNQGLQLLLKYLSGSTLVKGINGFEAEFNKSQTSFHLRKPSVHISDTAEYFCAGGGSQGNLIFGKGTKLSVKPX	DTEVTQTPKHLVMGMTNKKSLKCEQHMGHRAMYWYKQKAKKPPELMFVYSYEKLSINESVPSRFSPECPNSSLLNLHLHALQPEDSALYLCASSQDTGGYSGNTIYFGEGSWLTVVX	HLA-A*02:01	HLA-B*08:01	HLA-A	HLA-B	1	1		alpha	TRAV8-6*02	NA	TRAJ42*01	AQSVTQLDSQVPVFEEAPVELRCNYSSSVSVYLFWYVQYPNQGLQLLLKYLSGSTLVKGINGFEAEFNKSQTSFHLRKPSVHISDTAEYFCAGGGSQGNLIFGKGTKLSVKPX	AGGGSQGNLI	92	101	SSVSVY	27	32	YLSGSTLV	50	57	beta	TRBV4-1*01		TRBJ1-3*01	DTEVTQTPKHLVMGMTNKKSLKCEQHMGHRAMYWYKQKAKKPPELMFVYSYEKLSINESVPSRFSPECPNSSLLNLHLHALQPEDSALYLCASSQDTGGYSGNTIYFGEGSWLTVVX	ASSQDTGGYSGNTIY	92	106	MGHRA	27	31	YSYEKL	49	54	181	0	181	9	190	113	190	117
Fake_243	GSHSMRYFYTAMSRPGRGEPRFIAVGYVDDTQFVRFDSDAASPRTEPRAPWIEQEGPEYWDRNTQIFKTNTQTYRESLRNLRGYYNQSEAGSHIIQRMYGCDLGPDGRLLRGHDQSAYDGKDYIALNEDLSSWTAADTAAQITQRKWEAARVAEQLRAYLEGLCVEWLRRYLENGKETLQ		IPLTEEAEL	MAQTVTQSQPEMSVQEAETVTLSCTYDTSESDYYLFWYKQPPSRQMILVIRQEAYKQQNATENRFSVNFQKAAKSFSLKISDSQLGDAAMYFCAFMDSNYQLIWGAGTKLIIKPNIQNPDPAVYQLRDSKSSDKSVCLFTDFDSQTNVSQSKDSDVYITDKCVLDMRSMDFKSNSAVAWSNKSDFACANAFNNSIIPEDTFFPSPESS	MDAGVIQSPRHEVTEMGQEVTLRCKPISGHNSLFWYRQTMMRGLELLIYFNNNVPIDDSGMPEDRFSAKMPNASFSTLKIQPSEPRDSAVYFCASSRTSPTDTQYFGPGTRLTVLEDLKNVFPPEVAVFEPSEAEISHTQKATLVCLATGFYPDHVELSWWVNGKEVHSGVCTDPQPLKEQPALNDSRYALSSRLRVSATFWQDPRNHFRCQVQFYGLSENDEWTQDRAKPVTQIVSAEAWGRAD	HLA-B*35:01	HLA-A*02:06	HLA-B	HLA-A	1	1	Human immunodeficiency virus 1 (human immunodeficiency virus 1 HIV-1)	alpha	TRAV38-2/DV8*01	NA	TRDJ2*01	MAQTVTQSQPEMSVQEAETVTLSCTYDTSESDYYLFWYKQPPSRQMILVIRQEAYKQQNATENRFSVNFQKAAKSFSLKISDSQLGDAAMYFCAFMDSNYQLIWGAGTKLIIKPNIQNPDPAVYQLRDSKSSDKSVCLFTDFDSQTNVSQSKDSDVYITDKCVLDMRSMDFKSNSAVAWSNKSDFACANAFNNSIIPEDTFFPSPESS	AFMDSNYQLI	94	103	TSESDYY	28	34	QEAYKQQN	52	59	beta	TRBV12-3*01		TRBJ2-3*01	MDAGVIQSPRHEVTEMGQEVTLRCKPISGHNSLFWYRQTMMRGLELLIYFNNNVPIDDSGMPEDRFSAKMPNASFSTLKIQPSEPRDSAVYFCASSRTSPTDTQYFGPGTRLTVLEDLKNVFPPEVAVFEPSEAEISHTQKATLVCLATGFYPDHVELSWWVNGKEVHSGVCTDPQPLKEQPALNDSRYALSSRLRVSATFWQDPRNHFRCQVQFYGLSENDEWTQDRAKPVTQIVSAEAWGRAD	ASSRTSPTDTQY	94	105	SGHNS	28	32	FNNNVP	50	55	181	0	181	9	190	208	190	245
Fake_244	GSHSMRYFYTAMSRPGRGEPRFIAVGYVDDTQFVRFDSDAASPRTEPRAPWIEQEGPEYWDRNTQIFKTNTQTYRESLRNLRGYYNQSEAGSHIIQRMYGCDLGPDGRLLRGHDQSAYDGKDYIALNEDLSSWTAADTAAQITQRKWEAARVAEQLRAYLEGLCVEWLRRYLENGKETLQ		FAFRWVLGIAY	KQEVEQNSGPLSVPEGAIASLNCTYSFLGSQSFFWYRQYSGKSPELIMFTYREGDKEDGRFTAQLNKASQHVSLLIRDSQPSDSATYLCAVNDGGRLTFGDGTTLTVKPNIQNPDPAVYQLRDSKSSDKSVCLFTDFDSQTNVSQSKDSDVYITDKCVLDMRSMDFKSNSAVAWSNKSDFACANAFNNSIIPEDTFF	MSQTIHQWPATLVQPVGSPLSLECTVEGTSNPNLYWYRQAAGRGPQLLFYWGPFGQISSEVPQNLSASRPQDRQFILSSKKLLLSDSGFYLCAWSETGLGMGGWQFGEGSRLTVLEDLKNVFPPEVAVFEPSEAEISHTQKATLVCLATGFYPDHVELSWWVNGKEVHSGVCTDPQPLKEQPALNDSRYALSSRLRVSATFWQDPRNHFRCQVQFYGLSENDEWTQDRAKPVTQIVSAEAWGRAD	HLA-B*35:01	HLA-A*02:01	HLA-B	HLA-A	1	1		alpha	TRAV12-2*01	NA	TRAJ27*01	KQEVEQNSGPLSVPEGAIASLNCTYSFLGSQSFFWYRQYSGKSPELIMFTYREGDKEDGRFTAQLNKASQHVSLLIRDSQPSDSATYLCAVNDGGRLTFGDGTTLTVKPNIQNPDPAVYQLRDSKSSDKSVCLFTDFDSQTNVSQSKDSDVYITDKCVLDMRSMDFKSNSAVAWSNKSDFACANAFNNSIIPEDTFF	AVNDGGRLT	90	98	FLGSQS	27	32	TYREGD	50	55	beta				MSQTIHQWPATLVQPVGSPLSLECTVEGTSNPNLYWYRQAAGRGPQLLFYWGPFGQISSEVPQNLSASRPQDRQFILSSKKLLLSDSGFYLCAWSETGLGMGGWQFGEGSRLTVLEDLKNVFPPEVAVFEPSEAEISHTQKATLVCLATGFYPDHVELSWWVNGKEVHSGVCTDPQPLKEQPALNDSRYALSSRLRVSATFWQDPRNHFRCQVQFYGLSENDEWTQDRAKPVTQIVSAEAWGRAD		NA	NA		NA	NA		NA	NA	180	0	180	10	190	197	190	245
Fake_245	GSHSMRYFFTSVSRPGRGEPRFIAVGYVDDTQFVRFDSDAASQRMEPRAPWIEQEGPEYWDGETRKVKAHSQTHRVDLGTLRGYYNQSEAGSHTVQRMYGCDVGSDWRFLRGYHQYAYDGKDYIALKEDLRSWTAADMAAQTTKHKWEAAHVAEQLRAYLEGTCVEWLRRYLENGKETLQ		FLAGGIGIRTL	QKEVEQNSGPLSVPEGAIASLNCTYSDRGSTSFFWYRQYSGKSPELIMSIYSNGDKEDGRFTAQLNKASQYVSLLIRDSQPSDSATYLCAVTKYSWGKLQFGAGTQVVVTPDGGGLNDIFEAQKIEWHE	MGSSHHHHHHSSGLVPRGSNAGVTQTPKFQVLKTGQSMTLQCAQDMNHEYMAWYRQDPGMGLRLIHYSVGVGITDQGDVPDGYKVSRSTTEDFPLRLLSAAPSQTSVYFCASRPGWMAGGVELYFGPGTRLTVTEDLINGSADDAKKDAAKKDGKS	HLA-A*02:01	HLA-A2	HLA-A	HLA-A2	1	1		alpha	TRAV12-2*01	NA	TRAJ24*02	QKEVEQNSGPLSVPEGAIASLNCTYSDRGSTSFFWYRQYSGKSPELIMSIYSNGDKEDGRFTAQLNKASQYVSLLIRDSQPSDSATYLCAVTKYSWGKLQFGAGTQVVVTPDGGGLNDIFEAQKIEWHE	AVTKYSWGKLQ	90	100	DRGSTS	27	32	IYSNGD	50	55	beta	TRBV6-5*01		TRBJ2-7*01	MGSSHHHHHHSSGLVPRGSNAGVTQTPKFQVLKTGQSMTLQCAQDMNHEYMAWYRQDPGMGLRLIHYSVGVGITDQGDVPDGYKVSRSTTEDFPLRLLSAAPSQTSVYFCASRPGWMAGGVELYFGPGTRLTVTEDLINGSADDAKKDAAKKDGKS	ASRPGWMAGGVELY	111	124	MNHEY	46	50	SVGVGI	68	73	180	0	180	10	190	129	190	156
Fake_246	GSHSMRYFFTSVSRPGRGEPRFIAVGYVDDTQFVRFDSDAASQRMEPRAPWIEQEGPEYWDGETRKVKAHSQTHRVDLGTLRGYYNQSEAGSHTVQRMYGCDVGSDWRFLRGYHQYAYDGKDYIALKEDLRSWTAADMAAQTTKHKWEAAHVAEQLRAYLEGTCVEWLRRYLENGKETLQ		SISAFNLDVV	IQVEQSPPDLILQEGANSTLRCNFSDSVNNLWWFHQNPWGQLINLFYIPSGTKQNGRLSATTVATERYSLLYISSSQTTDSGVYFCAVDSATALPYGYIFGTGTRLKVLANIQNPDPAVYQLRDSKSSDKSVCLFTDFDSQTNVSQSKDSDVYITDKCVLDMRSMDFKSNSAVAWSNKSDFACANAFNNSIIPEDTFFPS	AGVTQTPKFQVLKTGQSMTLQCAQDMNHEYMSWYRQDPGMGLRLIHYSIHPEYTDQGEVPNGYNVSRSTTEDFPLRLLSAAPSQTSVYFCASSYQGTEAFFGQGTRLTVVEDLNKVFPPEVAVFEPSEAEISHTQKATLVCLATGFYPDHVELSWWVNGKEVHSGVCTDPQPLKEQPALNDSRYALSSRLRVSATFWQDPRNHFRCQVQFYGLSENDEWTQDRAKPVTQIVSAEAWGRAD	HLA-A*02:01	HLA-A*02:01	HLA-A	HLA-A	1	1		alpha	TRAV22*01	NA	TRAJ40*01	IQVEQSPPDLILQEGANSTLRCNFSDSVNNLWWFHQNPWGQLINLFYIPSGTKQNGRLSATTVATERYSLLYISSSQTTDSGVYFCAVDSATALPYGYIFGTGTRLKVLANIQNPDPAVYQLRDSKSSDKSVCLFTDFDSQTNVSQSKDSDVYITDKCVLDMRSMDFKSNSAVAWSNKSDFACANAFNNSIIPEDTFFPS	AVDSATALPYGYI	87	99	DSVNN	26	30	IPSGT	48	52	beta	TRBV6-5*01		TRBJ1-1*01	AGVTQTPKFQVLKTGQSMTLQCAQDMNHEYMSWYRQDPGMGLRLIHYSIHPEYTDQGEVPNGYNVSRSTTEDFPLRLLSAAPSQTSVYFCASSYQGTEAFFGQGTRLTVVEDLNKVFPPEVAVFEPSEAEISHTQKATLVCLATGFYPDHVELSWWVNGKEVHSGVCTDPQPLKEQPALNDSRYALSSRLRVSATFWQDPRNHFRCQVQFYGLSENDEWTQDRAKPVTQIVSAEAWGRAD	ASSYQGTEAF	91	100	MNHEY	26	30	SIHPEY	48	53	180	0	180	9	189	200	189	240
Fake_247	SHSMRYFYTAVSRPGRGEPRFIAVGYVDDTQFVQFDSDAASPRGEPRAPWVEQEGPEYWDRETQKYKRQAQTDRVSLRNLRGYYNQSEAGSHTLQRMYGCDLGPDGRLLRGYNQFAYDGKDYIALNEDLRSWTAADKAAQITQRKWEAAREAEQRRAYLEGTCVEWLRRYLENGKKTLQR		GADGVGKSA	EVEQDPGPLSVPEGAIVSLNCTYSNSAFQYFMWYRQYSRKGPELLMYTYSSGNKEDGRFTAQVDKSSKYISLFIRDSQPSDSATYLCAMRGDSSYKLIFGSGTRLLVRPDIQNPDPAVYQLRDSKSSDKSVCLFTDFDSQTNVSQSKDSDVYITDKCVLDMRSMDFKSNSAVAWSNKSDFACANAFNNSIIPEDTFF	DAGVIQSPRHEVTEMGQQVTLRCKPISGHDYLFWYRQTMMRGLELLIYFNNNVPIDDSGMPEDRFSAKMPNASFSTLKIQPSEPRDSAVYFCASSLWEKLAKNIQYFGAGTRLSVLEDLKNVFPPEVAVFEPSEAEISHTQKATLVCLATGFYPDHVELSWWVNGKEVHSGVCTDPQPLKEQPALNDSRYALSSRLRVSATFWQDPRNHFRCQVQFYGLSENDEWTQDRAKPVTQIVSAEAWGRAD	HLA-C*08:02	HLA-A*02:01	HLA-C	HLA-A	1	1		alpha	TRAV12-3*01	NA	TRAJ12*01	EVEQDPGPLSVPEGAIVSLNCTYSNSAFQYFMWYRQYSRKGPELLMYTYSSGNKEDGRFTAQVDKSSKYISLFIRDSQPSDSATYLCAMRGDSSYKLIFGSGTRLLVRPDIQNPDPAVYQLRDSKSSDKSVCLFTDFDSQTNVSQSKDSDVYITDKCVLDMRSMDFKSNSAVAWSNKSDFACANAFNNSIIPEDTFF	AMRGDSSYKLI	88	98	NSAFQY	25	30	TYSSGN	48	53	beta	TRBV12-4*01		TRBJ2-4*01	DAGVIQSPRHEVTEMGQQVTLRCKPISGHDYLFWYRQTMMRGLELLIYFNNNVPIDDSGMPEDRFSAKMPNASFSTLKIQPSEPRDSAVYFCASSLWEKLAKNIQYFGAGTRLSVLEDLKNVFPPEVAVFEPSEAEISHTQKATLVCLATGFYPDHVELSWWVNGKEVHSGVCTDPQPLKEQPALNDSRYALSSRLRVSATFWQDPRNHFRCQVQFYGLSENDEWTQDRAKPVTQIVSAEAWGRAD	ASSLWEKLAKNIQY	93	106	SGHDY	27	31	FNNNVP	49	54	180	0	180	10	190	197	190	246
Fake_248	GSHSMRYFFTSVSRPGRGEPRFIAVGYVDDTQFVRFDSDAASQRMEPRAPWIEQEGPEYWDGETRKVKAHSQTHRVDLGTLRGYYNQSEAGSHTVQRMYGCDVGSDWRFLRGYHQYAYDGKDYIALKEDLRSWTAADMAAQTTKHKWEAAHVAEQLRAYLEGTCVEWLRRYLENGKETLQ		RLQSLQTYV	AQSVAQPEDQVNVAEGNPLTVKCTYSVSGNPYLFWYVQYPNRGLQFLLKYITGDNLVKGSYGFEAEFNKSQTSFHLKKPSALVSDSALYFCAVSPLTSGTYKYIFGTGTRLKVLAX	SQTIHQWPATLVQPVGSPLSLECTVEGTSNPNLYWYRQAAGRGLQLLFYSVGIGQISSEVPQNLSASRPQDRQFILSSKKLLLSDSGFYLCAWSEGDETQYFGPGTRLLVLX	HLA-A*02:01	HLA-A*24:02	HLA-A	HLA-A	1	1	SARS-CoV2	alpha	TRAV3*01	NA	TRAJ40*01	AQSVAQPEDQVNVAEGNPLTVKCTYSVSGNPYLFWYVQYPNRGLQFLLKYITGDNLVKGSYGFEAEFNKSQTSFHLKKPSALVSDSALYFCAVSPLTSGTYKYIFGTGTRLKVLAX	AVSPLTSGTYKYI	92	104	VSGNPY	27	32	YITGDNLV	50	57	beta	TRBV30*02		TRBJ2-5*01	SQTIHQWPATLVQPVGSPLSLECTVEGTSNPNLYWYRQAAGRGLQLLFYSVGIGQISSEVPQNLSASRPQDRQFILSSKKLLLSDSGFYLCAWSEGDETQYFGPGTRLLVLX	AWSEGDETQY	92	101	GTSNPN	27	32	SVGIG	50	54	180	0	180	9	189	116	189	112
Fake_249	GSHSMRYFYTSVSRPGRGEPRFIAVGYVDDTQFVRFDSDAASQRMEPRAPWIEQEGPEYWDQETRNVKAQSQTDRVDLGTLRGYYNQSEDGSHTIQIMYGCDVGPDGRFLRGYRQDAYDGKDYIALNEDLRSWTAADMAAQITKRKWEAAHAAEQQRAYLEGRCVEWLRRYLENGKETLQR		GTSGAPIVNR	QKEVEQNSGPLSVPEGAIASLNCTYSDRGSQSFFWYRQYSGKSPELIMSIYSNGDKEDGRFTAQLNKASQYVSLLIRDSQPSDSATYLCAVNVFNKFYFGSGTKLNVKPX	DAGVIQSPRHEVTEMGQEVTLRCKPISGHDYLFWYRQTMMRGLELLIYFNNNVPIDDSGMPEDRFSAKMPNASFSTLKIQPSEPRDSAVYFCASSFLITDTQYFGPGTRLTVLX	HLA-A*11:01	HLA-C*05:01	HLA-A	HLA-C	1	1		alpha	TRAV12-2*01	NA	TRAJ21*01	QKEVEQNSGPLSVPEGAIASLNCTYSDRGSQSFFWYRQYSGKSPELIMSIYSNGDKEDGRFTAQLNKASQYVSLLIRDSQPSDSATYLCAVNVFNKFYFGSGTKLNVKPX	AVNVFNKFY	90	98	DRGSQS	27	32	IYSNGD	50	55	beta	TRBV12-4*01		TRBJ2-3*01	DAGVIQSPRHEVTEMGQEVTLRCKPISGHDYLFWYRQTMMRGLELLIYFNNNVPIDDSGMPEDRFSAKMPNASFSTLKIQPSEPRDSAVYFCASSFLITDTQYFGPGTRLTVLX	ASSFLITDTQY	93	103	SGHDY	27	31	FNNNVP	49	54	180	0	180	8	188	110	188	114
Fake_250	GSHSMRYFFTSVSRPGRGEPRFIAVGYVDDTQFVRFDSDAASQRMEPRAPWIEQEGPEYWDGETRKVKAHSQTHRVDLGTLRGCYNQSEAGSHTVQRMYGCDVGSDWRFLRGYHQYAYDGKDYIALKEDLRSWTAADMCAQTTKHKWEAAHVAEQLRAYLEGTCVEWLRRYLENGKETLQ		EIAGIGILTV	MLAKTTQPISMDSYEGQEVNITCSHNNIATNDYITWYQQFPSQGPRFIIQGYKTKVTNEVASLFIPADRKSSTLSLPRVSLSDTAVYYCLVGEILDNFNKFYFGSGTKLNVKPNIQNPDPAVYQLRDSKSSDKSVCLFTDFDSQTNVSQSKDSDVYITDKCVLDMRSMDFKSNSAVAWSNKSDFACANAFNNSIIPEDTFFPSPESS	MDVKVTQSSRYLVKRTGEKVFLECVQDMDHENMFWYRQDPGLGLRLIYFSYDVKMKEKGDIPEGYSVSREKKERFSLILESASTNQTSMYLCASSQRQEGDTQYFGPGTRLTVLEDLKNVFPPEVAVFEPSEAEISHTQKATLVCLATGFYPDHVELSWWVNGKEVHSGVCTDPQPLKEQPALNDSRYALSSRLRVSATFWQNPRNHFRCQVQFYGLSENDEWTQDRAKPVTQIVSAEAWGRAD	HLA-A2	HLA-B*07:02	HLA-A2	HLA-B	1	1		alpha	TRAV4*01	NA	TRAJ21*01	MLAKTTQPISMDSYEGQEVNITCSHNNIATNDYITWYQQFPSQGPRFIIQGYKTKVTNEVASLFIPADRKSSTLSLPRVSLSDTAVYYCLVGEILDNFNKFYFGSGTKLNVKPNIQNPDPAVYQLRDSKSSDKSVCLFTDFDSQTNVSQSKDSDVYITDKCVLDMRSMDFKSNSAVAWSNKSDFACANAFNNSIIPEDTFFPSPESS	LVGEILDNFNKFY	90	102	NIATNDY	27	33	GYKTK	51	55	beta	TRBV28*01		TRBJ2-3*01	MDVKVTQSSRYLVKRTGEKVFLECVQDMDHENMFWYRQDPGLGLRLIYFSYDVKMKEKGDIPEGYSVSREKKERFSLILESASTNQTSMYLCASSQRQEGDTQYFGPGTRLTVLEDLKNVFPPEVAVFEPSEAEISHTQKATLVCLATGFYPDHVELSWWVNGKEVHSGVCTDPQPLKEQPALNDSRYALSSRLRVSATFWQNPRNHFRCQVQFYGLSENDEWTQDRAKPVTQIVSAEAWGRAD	ASSQRQEGDTQY	93	104	MDHEN	28	32	SYDVKM	50	55	180	0	180	13	193	207	193	244
Fake_251	GSHSMRYFFTSVSRPGRGEPRFIAVGYVDDTQFVRFDSDAASQRMEPRAPWIEQEGPEYWDGETRKVKAHSQTHRVDLGTLRGYYNQSEAGSHTVQRMYGCDVGSDWRFLRGYHQYAYDGKDYIALKEDLRSWTAADMAAQTTKHKWEAAHVAEQLRAYLEGTCVEWLRRYLENGKETLQ		NLVPMVATV	MEFSMAQTVTQSQPEMSVQEAETVTLSCTYDTSESDYYLFWYKQPPSRQMILVIRQEAYKQQNATENRFSVNFQKAAKSFSLKISDSQLGDAAMYFCAYGEDDKIIFGKGTRLHILPNIQNPDPAVYQLRDSKSSDKSVCLFTDFDSQTNVSQSKDSDVYITDKCVLDMRSMDFKSNSAVAWSNKSDFACANAFNNSIIPEDTFFPSPESS	MDLMEADIYQTPRYLVIGTGKKITLECSQTMGHDKMYWYQQDPGMELHLIHYSYGVNSTEKGDLSSESTVSRIRTEHFPLTLESARPSHTSQYLCASRRGPYEQYFGPGTRLTVTEDLKNVFPPEVAVFEPSEAEISHTQKATLVCLATGFYPDHVELSWWVNGKEVHSGVCTDPQPLKEQPALNDSRYCLSSRLRVSATFWQNPRNHFRCQVQFYGLSENDEWTQDRAKPVTQIVSAEAWGRAD	HLA-A*02:01	HLA-A*02:01	HLA-A	HLA-A	1	1	Human herpesvirus 5 (Human cytomegalovirus)	alpha		NA		MEFSMAQTVTQSQPEMSVQEAETVTLSCTYDTSESDYYLFWYKQPPSRQMILVIRQEAYKQQNATENRFSVNFQKAAKSFSLKISDSQLGDAAMYFCAYGEDDKIIFGKGTRLHILPNIQNPDPAVYQLRDSKSSDKSVCLFTDFDSQTNVSQSKDSDVYITDKCVLDMRSMDFKSNSAVAWSNKSDFACANAFNNSIIPEDTFFPSPESS		NA	NA		NA	NA		NA	NA	beta	TRBV25-1*01		TRBJ2-7*01	MDLMEADIYQTPRYLVIGTGKKITLECSQTMGHDKMYWYQQDPGMELHLIHYSYGVNSTEKGDLSSESTVSRIRTEHFPLTLESARPSHTSQYLCASRRGPYEQYFGPGTRLTVTEDLKNVFPPEVAVFEPSEAEISHTQKATLVCLATGFYPDHVELSWWVNGKEVHSGVCTDPQPLKEQPALNDSRYCLSSRLRVSATFWQNPRNHFRCQVQFYGLSENDEWTQDRAKPVTQIVSAEAWGRAD	ASRRGPYEQY	96	105	MGHDK	31	35	SYGVNS	53	58	180	0	180	10	190	211	190	245
Fake_252	GSHSMRYFYTAMSRPGRGEPRFIAVGYVDDTQFVRFDSDAASPRTEPRAPWIEQEGPEYWDRNTAIFKANTQTYRESLRNLRGYYNQSEAGSHIIQRMYGCDLGPDGRLLRGHDQSAYDGKDYIALNEDLSSWTAADTAAQITQRKWEAARVAEARRAYLEGLCVEWLRRYLENGKETLQ		LPEPLPQGQATAY	MKQEVTQIPAALSVPEGENLVLNCSFTDSAIYNLQWFRQDPGKGLTSLLLIQSSQREQTSGRLNASLDKSSGRSTLYIAASQPGDSATYLCAVLSSGGSNYKLTFGKGTLLTVNPNIQNPDPAVYQLRDSKSSDKSVCLFTDFDSQTNVSQSKDSDVYITDKCVLDMRSMDFKSNSAVAWSNKSDFACANAFNNSIIPEDTFFS	GAGVSQTPSNKVTEKGKYVELRCDPISGHTALYWYRQSLGQGPEFLIYFQGTGAADDSGLPNDRFFAVRPEGSVSTLKIQRTERGDSAVYLCASSFIGGTDTQYFGPGTRLTVLEDLKNVFPPEVAVFEPSEAEISHTQKATLVCLATGFYPDHVELSWWVNGKEVHSGVCTDPQPLKEQPALNDSRYALSSRLRVSATFWQDPRNHFRCQVQFYGLSENDEWTQDRAKPVTQIVSAEAWGRAD	HLA-B*35:08	HLA-A*02:01	HLA-B	HLA-A	1	1		alpha	TRAV21*01	NA	TRAJ53*01	MKQEVTQIPAALSVPEGENLVLNCSFTDSAIYNLQWFRQDPGKGLTSLLLIQSSQREQTSGRLNASLDKSSGRSTLYIAASQPGDSATYLCAVLSSGGSNYKLTFGKGTLLTVNPNIQNPDPAVYQLRDSKSSDKSVCLFTDFDSQTNVSQSKDSDVYITDKCVLDMRSMDFKSNSAVAWSNKSDFACANAFNNSIIPEDTFFS	AVLSSGGSNYKLT	92	104	DSAIYN	28	33	IQSSQRE	51	57	beta	TRBV7-3*01		TRBJ2-3*01	GAGVSQTPSNKVTEKGKYVELRCDPISGHTALYWYRQSLGQGPEFLIYFQGTGAADDSGLPNDRFFAVRPEGSVSTLKIQRTERGDSAVYLCASSFIGGTDTQYFGPGTRLTVLEDLKNVFPPEVAVFEPSEAEISHTQKATLVCLATGFYPDHVELSWWVNGKEVHSGVCTDPQPLKEQPALNDSRYALSSRLRVSATFWQDPRNHFRCQVQFYGLSENDEWTQDRAKPVTQIVSAEAWGRAD	ASSFIGGTDTQY	93	104	SGHTA	27	31	FQGTGA	49	54	180	0	180	9	189	204	189	244
Fake_253	GSHSMRYFYTAMSRPGRGEPRFIAVGYVDDTQFVRFDSDAASPRTEPRAPWIEQEGPEYWDRNTQIFKTNTQTYRESLRNLRGYYNQSEAGSHIIQRMYGCDLGPDGRLLRGHDQSAYDGKDYIALNEDLSSWTAADTAAQITQRKWEAARVAEQLRAYLEGLCVEWLRRYLENGKETLQ		FAFRWVLGIAY	LAKTTQPISMDSYEGQEVNITCSHNNIATNDYITWYQQFPSQGPRFIIQGYKTKVTNEVASLFIPADRKSSTLSLPRVSLSDTAVYYCLVIEAGNNRKLIWGLGTSLAVNPX	DADVTQTPRNRITKTGKRIMLECSQTKGHDRMYWYRQDPGLGLRLIYYSFDVKDINKGEISDGYSVSRQAQAKFSLSLESAIPNQTALYFCATSDLGLEVDEQFFGPGTRLTVLX	HLA-B*35:01	HLA-A*11:01	HLA-B	HLA-A	1	1		alpha	TRAV4*01	NA	TRAJ38*01	LAKTTQPISMDSYEGQEVNITCSHNNIATNDYITWYQQFPSQGPRFIIQGYKTKVTNEVASLFIPADRKSSTLSLPRVSLSDTAVYYCLVIEAGNNRKLIWGLGTSLAVNPX	LVIEAGNNRKLI	89	100	NIATNDY	26	32	GYKTK	50	54	beta	TRBV24-1*01		TRBJ2-1*01	DADVTQTPRNRITKTGKRIMLECSQTKGHDRMYWYRQDPGLGLRLIYYSFDVKDINKGEISDGYSVSRQAQAKFSLSLESAIPNQTALYFCATSDLGLEVDEQFFGPGTRLTVLX	ATSDLGLEVDEQF	92	104	KGHDR	27	31	SFDVKD	49	54	181	0	181	9	190	112	190	115
Fake_254	GSHSMRYFYTAMSRPGRGEPRFIAVGYVDDTQFVRFDSDAASPRMAPRAPWIEQEGPEYWDGETRNMKASAQTYRENLRIALRYYNQSEAGSHIIQVMYGCDVGPDGRLLRGHDQYAYDGKDYIALNEDLSSWTAADTAAQIIQRKWEAARVAEQLRAYLEGLCVEWLRRYLENGKETLQ		VSFGLQFQF	MKRILGALLGLLSAQVCCVRGIQVEQSPPDLILQEGANSTLRCNFSDSVNNLQWFHQNPWGQLINLFYIPSGTKQNGRLSATTVATERYSLLYISSSQTTDSGVYFCAVDVGGSYIPTFGRGTSLIVHP	MGPGLLCWALLCLLGAGLVDAGVTQSPTHLIKTRGQQVTLRCSPKSGHDTVSWYQQALGQGPQFIFQYYEEEERQRGNFPDRFSGHQFPNYSSELNVNALLLGDSALYLCASSLARQGSNEQYFGPGTRLTVT	HLA-B*57:01	HLA-B*27:05	HLA-B	HLA-B	1	1		alpha	TRAV22*01	NA	TRAJ6*01	MKRILGALLGLLSAQVCCVRGIQVEQSPPDLILQEGANSTLRCNFSDSVNNLQWFHQNPWGQLINLFYIPSGTKQNGRLSATTVATERYSLLYISSSQTTDSGVYFCAVDVGGSYIPTFGRGTSLIVHP	AVDVGGSYIPT	108	118	DSVNN	47	51	IPSGT	69	73	beta	TRBV5-6*01		TRBJ2-7*01	MGPGLLCWALLCLLGAGLVDAGVTQSPTHLIKTRGQQVTLRCSPKSGHDTVSWYQQALGQGPQFIFQYYEEEERQRGNFPDRFSGHQFPNYSSELNVNALLLGDSALYLCASSLARQGSNEQYFGPGTRLTVT	ASSLARQGSNEQY	111	123	SGHDT	46	50	YYEEEE	68	73	180	0	180	9	189	129	189	133
Fake_255	SHSMRYFYTAVSRPGRGEPRFIAVGYVDDTQFVQFDSDAASPRGEPRAPWVEQEGPEYWDRETQKYKRQAQTDRVSLRNLRGYYNQSEAGSHTLQRMYGCDLGPDGRLLRGYNQFAYDGKDYIALNEDLRSWTAADKAAQITQRKWEAAREAEQRRAYLEGTCVEWLRRYLENGKKTLQR		GADGVGKSAL	QPVQSPQAVILREGEDAIINCSSSKALYSVHWYRQKHGEAPIFLMILLKGGEQKGHDKISASFNEKKQQSSLYLTASQLSYSGTYFCGLGDAGNMLTFGGGTRLMVKPHIQNPDPAVYQLRDSKSSDKSVCLFTDFDSQTNVSQSKDSDVYITDKCVLDMRSMDFKSNSAVAWSNKSDFACANAFNNSIIPEDTFFPS	AGVAQSPRYKIIEKRQSVAFWCNPISGHATLYWYQQILGQGPKLLIQFQNNGVVDDSQLPKDRFSAERLKGVDSTLKIQPAKLEDSAVYLCASSLGQGLLYGYTFGSGTRLTVLEDLNKVFPPEVAVFEPSEAEISHTQKATLVCLATGFYPDHVELSWWVNGKEVHSGVCTDPQPLKEQPALNDSRYALSSRLRVSATFWQNPRNHFRCQVQFYGLSENDEWTQDRAKPVTQIVSAEAWGRAD	HLA-C*08:02	HLA-A*11:01	HLA-C	HLA-A	1	1		alpha	TRAV30*01	NA	TRAJ39*01	QPVQSPQAVILREGEDAIINCSSSKALYSVHWYRQKHGEAPIFLMILLKGGEQKGHDKISASFNEKKQQSSLYLTASQLSYSGTYFCGLGDAGNMLTFGGGTRLMVKPHIQNPDPAVYQLRDSKSSDKSVCLFTDFDSQTNVSQSKDSDVYITDKCVLDMRSMDFKSNSAVAWSNKSDFACANAFNNSIIPEDTFFPS	GLGDAGNMLT	88	97	KALYS	25	29	LLKGGEQ	47	53	beta	TRBV11-2*01		TRBJ1-2*01	AGVAQSPRYKIIEKRQSVAFWCNPISGHATLYWYQQILGQGPKLLIQFQNNGVVDDSQLPKDRFSAERLKGVDSTLKIQPAKLEDSAVYLCASSLGQGLLYGYTFGSGTRLTVLEDLNKVFPPEVAVFEPSEAEISHTQKATLVCLATGFYPDHVELSWWVNGKEVHSGVCTDPQPLKEQPALNDSRYALSSRLRVSATFWQNPRNHFRCQVQFYGLSENDEWTQDRAKPVTQIVSAEAWGRAD	ASSLGQGLLYGYT	92	104	SGHAT	26	30	FQNNGV	48	53	181	0	181	10	191	198	191	244
Fake_256	GSHSMRYFDTAMSRPGRGEPRFISVGYVDDTQFVRFDSDAASPREEPRAPWIEQEGPEYWDRNTQIFKTNTQTDRESLRNLRGYYNQSEAGSHTLQSMYGCDVGPDGRLLRGHNQYAYDGKDYIALNEDLRSWTAADTAAQITQRKWEAARVAEQDRAYLEGTCVEWLRRYLENGKDTLER		YLRGRAYGL	QVTQSPEALRLQEGESSSLNCSYTVSGLRGLFWYRQDPGKGPEFLFTLYSAGEEKEKERLKATLTKKESFLHITAPKPEDSATYLCAVQDLGTSGSRLTFGEGTQLTVNPNIQNPDPAVYQLRDSKSSDKSVCLFTDFDSQTNVSQSKDSDVYITDKCVLDMRSMDFKSNSAVAWSNKSDFACANAFNNSIIPEDTFFPS	DSGVTQTPKHLITATGQRVTLRCSPRSGDLSVYWYQQSLDQGLQFLIAYYNGEERAKGNILERFSAQQFPDLHSELNLSSLELGDSALYFCASSARSGELFFGEGSRLTVLEDLKNVFPPEVAVFEPSEAEISHTQKATLVCLATGFYPDHVELSWWVNGKEVHSGVCTDPQPLKEQPALNDSRYALSSRLRVSATFWQNPRNHFRCQVQFYGLSENDEWTQDRAKPVTQIVSAEAWGRAD	HLA-B*08:01	HLA-B*35:01	HLA-B	HLA-B	1	1		alpha	TRAV20*01	NA	TRAJ53*01	QVTQSPEALRLQEGESSSLNCSYTVSGLRGLFWYRQDPGKGPEFLFTLYSAGEEKEKERLKATLTKKESFLHITAPKPEDSATYLCAVQDLGTSGSRLTFGEGTQLTVNPNIQNPDPAVYQLRDSKSSDKSVCLFTDFDSQTNVSQSKDSDVYITDKCVLDMRSMDFKSNSAVAWSNKSDFACANAFNNSIIPEDTFFPS	AVQDLGTSGSRLT	87	99	VSGLRG	25	30	LYSAGEE	48	54	beta	TRBV9*01		TRBJ2-2*01	DSGVTQTPKHLITATGQRVTLRCSPRSGDLSVYWYQQSLDQGLQFLIAYYNGEERAKGNILERFSAQQFPDLHSELNLSSLELGDSALYFCASSARSGELFFGEGSRLTVLEDLKNVFPPEVAVFEPSEAEISHTQKATLVCLATGFYPDHVELSWWVNGKEVHSGVCTDPQPLKEQPALNDSRYALSSRLRVSATFWQNPRNHFRCQVQFYGLSENDEWTQDRAKPVTQIVSAEAWGRAD	ASSARSGELF	92	101	SGDLS	27	31	YYNGEE	49	54	180	0	180	11	191	200	191	241
Fake_257	GSHSMRYFSTSVSRPGRGEPRFIAVGYVDDTQFVRFDSDAASQRMEPRAPWIEQEGPEYWDEETGKVKAHSQTDRENLRIALRYYNQSEAGSHTLQMMFGCDVGSDGRFLRGYHQYAYDGKDYIALKEDLRSWTAADMAAQITKRKWEAAHVAEQQRAYLEGTCVDGLRRYLENGKETLQ		KYTKAFLV	GDSVTQTEGLLNVPEGLPVSINCTYQTIYSNPFLFWYRQDPGKSPRLLLKSFTDNKRTEHQRFHATLHKSDSSFHLQIERIQPNDSGTYFCAFDTNAYKVIFGKGTHLHVLP	DMKITQTPRYLIVKTGENVTLECGQDMSHETMYWYRQDPGQGLQLIYISYDVDSNSEGDIPKRYRVSRKKREHFSLRIDSVKTSDSALYLCASSSTNTEVFFGPGTRLTVV	HLA-A*24:02	HLA-A*02:01	HLA-A	HLA-A	1	1		alpha		NA		GDSVTQTEGLLNVPEGLPVSINCTYQTIYSNPFLFWYRQDPGKSPRLLLKSFTDNKRTEHQRFHATLHKSDSSFHLQIERIQPNDSGTYFCAFDTNAYKVIFGKGTHLHVLP		NA	NA		NA	NA		NA	NA	beta				DMKITQTPRYLIVKTGENVTLECGQDMSHETMYWYRQDPGQGLQLIYISYDVDSNSEGDIPKRYRVSRKKREHFSLRIDSVKTSDSALYLCASSSTNTEVFFGPGTRLTVV		NA	NA		NA	NA		NA	NA	180	0	180	9	189	112	189	111
Fake_258	GSHSMRYFFTSVSRPGRGEPRFIAVGYVDDTQFVRFDSDAASQRMEPRAPWIEQEGPEYWDGETRKVKAHSQTHRVDLGTLRGYYNQSEAGSHTVQRMYGCDVGSDWRFLRGYHQYAYDGKDYIALKEDLRSWTAADMAAQTTKHKWEAAHVAEQLRAYLEGTCVEWLRRYLENGKETLQ		RQFDITSVSV	MAQSVSQHNHHVILSEAASLELGCNYSYGGTVNLFWYVQYPGQHLQLLLKYFSGDPLVKGIKGFEAEFIKSKFSFNLRKPSVQWSDTAEYFCAVNARRNTPLVFGKGTRLSVIANIQNPDPAVYQLRDSKSSDKSVCLFTDFDSQTNVSQSKDSDVYITDKCVLDMRSMDFKSNSAVAWSNKSDFACANAFNNSIIPEDTFFPSPESS	MGITQSPKYLFRKEGQNVTLSCEQNLNHDAMYWYRQDPGQGLRLIYYSQIVNDFQKGDIAEGYSVSREKKESFPLTVTSAQKNPTAFYLCASSITLSSYNEQFFGPGTRLTVLEDLKNVFPPEVAVFEPSEAEISHTQKATLVCLATGFYPDHVELSWWVNGKEVHSGVCTDPQPLKEQPALNDSRYALSSRLRVSATFWQDPRNHFRCQVQFYGLSENDEWTQDRAKPVTQIVSAEAWGRAD	HLA-A*02:01	HLA-A*02:01	HLA-A	HLA-A	1	1		alpha	TRAV8-1*01	NA	TRAJ29*01	MAQSVSQHNHHVILSEAASLELGCNYSYGGTVNLFWYVQYPGQHLQLLLKYFSGDPLVKGIKGFEAEFIKSKFSFNLRKPSVQWSDTAEYFCAVNARRNTPLVFGKGTRLSVIANIQNPDPAVYQLRDSKSSDKSVCLFTDFDSQTNVSQSKDSDVYITDKCVLDMRSMDFKSNSAVAWSNKSDFACANAFNNSIIPEDTFFPSPESS	AVNARRNTPLV	93	103	YGGTVN	28	33	YFSGDPLV	51	58	beta	TRBV19*01		TRBJ2-1*01	MGITQSPKYLFRKEGQNVTLSCEQNLNHDAMYWYRQDPGQGLRLIYYSQIVNDFQKGDIAEGYSVSREKKESFPLTVTSAQKNPTAFYLCASSITLSSYNEQFFGPGTRLTVLEDLKNVFPPEVAVFEPSEAEISHTQKATLVCLATGFYPDHVELSWWVNGKEVHSGVCTDPQPLKEQPALNDSRYALSSRLRVSATFWQDPRNHFRCQVQFYGLSENDEWTQDRAKPVTQIVSAEAWGRAD	ASSITLSSYNEQF	91	103	LNHDA	26	30	SQIVND	48	53	180	0	180	9	189	208	189	243
Fake_259	GSHSMRYFYTAMSRPGRGEPRFIAVGYVDDTQFVRFDSDAASPRTEPRAPWIEQEGPEYWDRNTQIFKTNTQTYRESLRNLRGYYNQSEAGSHIIQRMYGCDLGPDGRLLRGHDQSAYDGKDYIALNEDLSSWTAADTAAQITQRKWEAARVAEQLRAYLEGLCVEWLRRYLENGKETLQ		IPLTEEAEL	QKEVEQNSGPLSVPEGAIASLNCTYSDRGSQSFFWYRQYSGKSPELIMSIYSNGDKEDGRFTAQLNKASQYVSLLIRDSQPSDSATYLCAVNVFNKFYFGSGTKLNVKPX	DAGVIQSPRHEVTEMGQEVTLRCKPISGHDYLFWYRQTMMRGLELLIYFNNNVPIDDSGMPEDRFSAKMPNASFSTLKIQPSEPRDSAVYFCASSFLITDTQYFGPGTRLTVLX	HLA-B*35:01	HLA-C*05:01	HLA-B	HLA-C	1	1	Human immunodeficiency virus 1 (human immunodeficiency virus 1 HIV-1)	alpha	TRAV12-2*01	NA	TRAJ21*01	QKEVEQNSGPLSVPEGAIASLNCTYSDRGSQSFFWYRQYSGKSPELIMSIYSNGDKEDGRFTAQLNKASQYVSLLIRDSQPSDSATYLCAVNVFNKFYFGSGTKLNVKPX	AVNVFNKFY	90	98	DRGSQS	27	32	IYSNGD	50	55	beta	TRBV12-4*01		TRBJ2-3*01	DAGVIQSPRHEVTEMGQEVTLRCKPISGHDYLFWYRQTMMRGLELLIYFNNNVPIDDSGMPEDRFSAKMPNASFSTLKIQPSEPRDSAVYFCASSFLITDTQYFGPGTRLTVLX	ASSFLITDTQY	93	103	SGHDY	27	31	FNNNVP	49	54	180	0	180	8	188	110	188	114
Fake_260	GSHSMRYFYTSVSRPGRGEPRFIAVGYVDDTQFVRFDSDAASQRMEPRAPWIEQEGPEYWDQETRNVKAQSQTDRVDLGTLRGYYNQSEDGSHTIQIMYGCDVGPDGRFLRGYRQDAYDGKDYIALNEDLRSWTAADMAAQITKRKWEAAHAAEQQRAYLEGRCVEWLRRYLENGKETLQR		VVVGAGGVGK	AQEVTQIPAALSVPEGENLVLNCSFTDSAIYNLQWFRQDPGKGLTSLLYVRPYQREQTSGRLNASLDKSSGRSTLYIAASQPGDSATYLCAVRPGGAGPFFVVFGKGTKLSVIPNIQNPDPAVYQLRDSKSSDKSVCLFTDFDSQTNVSQSKDSDVYITDKCVLDMRSMDFKSNSAVAWSNKSDFACANAFNNSIIP	AGVTQTPRYLIKTRGQQVTLSCSPISGHRSVSWYQQTPGQGLQFLFEYFSETQRNKGNFPGRFSGRQFSNSRSEMNVSTLELGDSALYLCASSFNMATGQYFGPGTRLTVTEDLKNVFPPEVAVFEPSEAEISHTQKATLVCLATGFYPDHVELSWWVNGKEVHSGVCTDPQPLKEQPALNDSRYALSSRLRVSATFWQDPRNHFRCQVQFYGLSENDEWTQDRAKPVTQIVSAEAWGRAD	HLA-A*11:01	HLA-A*01:01	HLA-A	HLA-A	1	1	Homo sapiens (human)	alpha	TRAV21*01	NA	TRAJ28*01	AQEVTQIPAALSVPEGENLVLNCSFTDSAIYNLQWFRQDPGKGLTSLLYVRPYQREQTSGRLNASLDKSSGRSTLYIAASQPGDSATYLCAVRPGGAGPFFVVFGKGTKLSVIPNIQNPDPAVYQLRDSKSSDKSVCLFTDFDSQTNVSQSKDSDVYITDKCVLDMRSMDFKSNSAVAWSNKSDFACANAFNNSIIP	AVRPGGAGPFFVV	91	103	DSAIYN	27	32	VRPYQRE	50	56	beta	TRBV5-1*01		TRBJ2-7*01	AGVTQTPRYLIKTRGQQVTLSCSPISGHRSVSWYQQTPGQGLQFLFEYFSETQRNKGNFPGRFSGRQFSNSRSEMNVSTLELGDSALYLCASSFNMATGQYFGPGTRLTVTEDLKNVFPPEVAVFEPSEAEISHTQKATLVCLATGFYPDHVELSWWVNGKEVHSGVCTDPQPLKEQPALNDSRYALSSRLRVSATFWQDPRNHFRCQVQFYGLSENDEWTQDRAKPVTQIVSAEAWGRAD	ASSFNMATGQY	91	101	SGHRS	26	30	YFSETQ	48	53	180	0	180	9	189	197	189	241
Fake_261	GSHSMRYFDTAMSRPGRGEPRFISVGYVDDTQFVRFDSDAASPREEPRAPWIEQEGPEYWDRNTQIFKTNTQTDRESLRNLRGYYNQSEAGSHTLQSMYGCDVGPDGRLLRGHNQYAYDGKDYIALNEDLRSWTAADTAAQITQRKWEAARVAEQDRAYLEGTCVEWLRRYLENGKDTLER		HSKKKCDEL	LNVEQSPQSLHVQEGDSTNFTCSFPSSNFYALHWYRWETAKSPEALFVMTLNGDEKKKGRISATLNTKEGYSYLYIKGSQPEDSATYLCARNTGNQFYFGTGTSLTVIPNIQNPDPAVYQLRDSKSSDKSVCLFTDFDSQTNVSQSKDSDAYITDKTVLDMRSMDFKSNSAVAWSNKSDFACANAFNNSIIPEDTFFPS	MGVTQTPKFQVLKTGQSMTLQCAQDMNHEYMSWYRQDPGMGLRLIHYSVGAGITDQGEVPNGYNVSRSTTEDFPLRLLSAAPSQTSVYFCASSPVTGGIYGYTFGSGTRLTVVEDLNKVFPPEVAVFEPSEAEISHTQKATLVCLATGFFPDHVELSWWVNGKEVHSGVSTDPQPLKEQPALNDSRYCLSSRLRVSATFWQNPRNHFRCQVQFYGLSENDEWTQDRAKPVTQIVSAEAWGRAD	HLA-B*08:01	HLA-A*02:01	HLA-B	HLA-A	1	1	Hepatitis C virus	alpha	TRAV24*01	NA	TRAJ49*01	LNVEQSPQSLHVQEGDSTNFTCSFPSSNFYALHWYRWETAKSPEALFVMTLNGDEKKKGRISATLNTKEGYSYLYIKGSQPEDSATYLCARNTGNQFYFGTGTSLTVIPNIQNPDPAVYQLRDSKSSDKSVCLFTDFDSQTNVSQSKDSDAYITDKTVLDMRSMDFKSNSAVAWSNKSDFACANAFNNSIIPEDTFFPS	ARNTGNQFY	90	98	SSNFYA	26	31	MTLNGDE	49	55	beta	TRBV6-5*01		TRBJ1-2*01	MGVTQTPKFQVLKTGQSMTLQCAQDMNHEYMSWYRQDPGMGLRLIHYSVGAGITDQGEVPNGYNVSRSTTEDFPLRLLSAAPSQTSVYFCASSPVTGGIYGYTFGSGTRLTVVEDLNKVFPPEVAVFEPSEAEISHTQKATLVCLATGFFPDHVELSWWVNGKEVHSGVSTDPQPLKEQPALNDSRYCLSSRLRVSATFWQNPRNHFRCQVQFYGLSENDEWTQDRAKPVTQIVSAEAWGRAD	ASSPVTGGIYGYT	91	103	MNHEY	26	30	SVGAGI	48	53	180	0	180	9	189	199	189	243
Fake_262	GSHSMRYFFTSVSRPGRGEPRFIAVGYVDDTQFVRFDSDAASQRMEPRAPWIEQEGPEYWDGETRKVKAHSQTHRVDLGTLRGYYNQSEAGSHTVQRMYGCDVGSDWRFLRGYHQYAYDGKDYIALKEDLRSWTAADMAAQTTKHKWEAAHVAEQLRAYLEGTCVEWLRRYLENGKETLQ		SLLMWITQV	MACPGFLWALVISTCLEFSMAQTVTQSQPEMSVQEAETVTLSCTYDTSESDYYLFWYKQPPSRQMILVIRQEAYKQQNATENRFSVNFQKAAKSFSLKISDSQLGDAAMYFCAYRSGSDGGSQGNLIFGKGTKLSVKPNDIQNPDPAVYQLRDSKSSDKSVCLFTDFDSQTNVSQSKDSDVYITDKCVLDMRSMDFKSNSAVAWSNKSDFACANAFNNSIIPEDTFFPSPESSCDVKLVEKSFETDTNLNFQNLSVIGFRILLLKVAGFNLLMTLRLWSS	MGCRLLCCAVLCLLGAGELVPMETGVTQTPRHLVMGMTNKKSLKCEQHLGHNAMYWYKQSAKKPLELMFVYSLEERVENNSVPSRFSPECPNSSHLFLHLHTLQPEDSALYLCASSQVSGYEQYFGPGTRLTVTEDLKNVFPPEVAVFEPSEAEISHTQKATLVCLATGFFPDHVELSWWVNGKEVHSGVCTDPQPLKEQPALNDSRYCLSSRLRVSATFWQNPRNHFRCQVQFYGLSENDEWTQDRAKPVTQIVSAEAWGRADCGFTSVSYQQGVLSATILYEILLGKATLYAVLVSALVLMAMVKRKDF	HLA-A*02:01	HLA-A*02:01	HLA-A	HLA-A	1	1	Vaccinia virus (vaccinia virus VV)	alpha	TRAV38-2/DV8*01	NA	TRDJ4*01	MACPGFLWALVISTCLEFSMAQTVTQSQPEMSVQEAETVTLSCTYDTSESDYYLFWYKQPPSRQMILVIRQEAYKQQNATENRFSVNFQKAAKSFSLKISDSQLGDAAMYFCAYRSGSDGGSQGNLIFGKGTKLSVKPNDIQNPDPAVYQLRDSKSSDKSVCLFTDFDSQTNVSQSKDSDVYITDKCVLDMRSMDFKSNSAVAWSNKSDFACANAFNNSIIPEDTFFPSPESSCDVKLVEKSFETDTNLNFQNLSVIGFRILLLKVAGFNLLMTLRLWSS	AYRSGSDGGSQGNLI	113	127	TSESDYY	47	53	QEAYKQQN	71	78	beta	TRBV4-3*01		TRBJ2-7*01	MGCRLLCCAVLCLLGAGELVPMETGVTQTPRHLVMGMTNKKSLKCEQHLGHNAMYWYKQSAKKPLELMFVYSLEERVENNSVPSRFSPECPNSSHLFLHLHTLQPEDSALYLCASSQVSGYEQYFGPGTRLTVTEDLKNVFPPEVAVFEPSEAEISHTQKATLVCLATGFFPDHVELSWWVNGKEVHSGVCTDPQPLKEQPALNDSRYCLSSRLRVSATFWQNPRNHFRCQVQFYGLSENDEWTQDRAKPVTQIVSAEAWGRADCGFTSVSYQQGVLSATILYEILLGKATLYAVLVSALVLMAMVKRKDF	ASSQVSGYEQY	114	124	LGHNA	49	53	YSLEER	71	76	180	0	180	9	189	280	189	311
Fake_263	GSHSMRYFYTAMSRPGRGEPRFIAVGYVDDTQFVRFDSDAASPRTEPRAPWIEQEGPEYWDRNTAIFKANTQTYRESLRNLRGYYNQSEAGSHIIQRMYGCDLGPDGRLLRGHDQSAYDGKDYIALNEDLSSWTAADTAAQITQRKWEAARVAEARRAYLEGLCVEWLRRYLENGKETLQ		LPEALPQGQLTAY	DQQVKQNSPSLSVQEGRISILNCDYTNSMFDYFLWYKKYPAEGPTFLISISSIKDKNEDGRFTVFLNKSAKHLSLHIVPSQPGDSAVYFCAASVDEKLTFGTGTRLTIIPN	DTGVSQNPRHKITKRGQNVTFRCDPISEHNRLYWYRQTLGQGPEFLTYFQNEAQLEKSRLLSDRFSAERPKGSFSTLEIQRTEQGDSAMYLCASSLYNEQFFGPGTRLTVLEDL	HLA-B*35:08	HLA-A*02:01	HLA-B	HLA-A	1	1		alpha	TRAV29/DV5*01	NA	TRAJ48*01	DQQVKQNSPSLSVQEGRISILNCDYTNSMFDYFLWYKKYPAEGPTFLISISSIKDKNEDGRFTVFLNKSAKHLSLHIVPSQPGDSAVYFCAASVDEKLTFGTGTRLTIIPN	AASVDEKLT	91	99	NSMFDY	27	32	ISSIKDK	50	56	beta	TRBV7-9*01		TRBJ2-1*01	DTGVSQNPRHKITKRGQNVTFRCDPISEHNRLYWYRQTLGQGPEFLTYFQNEAQLEKSRLLSDRFSAERPKGSFSTLEIQRTEQGDSAMYLCASSLYNEQFFGPGTRLTVLEDL	ASSLYNEQF	93	101	SEHNR	27	31	FQNEAQ	49	54	180	0	180	11	191	111	191	114
Fake_264	SHSMRYFYTAVSRPGRGEPRFIAVGYVDDTQFVQFDSDAASPRGEPRAPWVEQEGPEYWDRETQKYKRQAQTDRVSLRNLRGYYNQSEAGSHTLQRMYGCDLGPDGRLLRGYNQFAYDGKDYIALNEDLRSWTAADKAAQITQRKWEAAREAEQRRAYLEGTCVEWLRRYLENGKKTLQR		MTEYKLVVVGADGVGKSALTIQLI	RKEVEQDPGPFNVPEGATVAFNCTYSNSASQSFFWYRQDCRKEPKLLMSVYSSGNEDGRFTAQLNRASQYISLLIRDSKLSDSATYLCVVNRNNDMRFGAGTRLTVKPNIQNPDPAVYQLRDSKSSDKSVCLFTDFDSQTNVSQSKDSDVYITDKCVLDMRSMDFKSNSAVAWSNKSDFACANAFNNSIIPEDTFFPSPESS	DGGITQSPKYLFRKEGQNVTLSCEQNLNHDAMYWYRQDPGQGLRLIYYSQIVNDFQKGDIAEGYSVSREKKESFPLTVTSAQKNPTAFYLCAGQVTNTGELFFGEGSRLTVLEDLNKVFPPEVAVFEPSEAEISHTQKATLVCLATGFYPDHVELSWWVNGKEVHSGVCTDPQPLKEQPALNDSRYALSSRLRVSATFWQNPRNHFRCQVQFYGLSENDEWTQDRAKPVTQIVSAEAWGRAD	HLA-C*08:02	HLA-A*02:01	HLA-C	HLA-A	1	1		alpha	TRAV12-1*01	NA	TRAJ43*01	RKEVEQDPGPFNVPEGATVAFNCTYSNSASQSFFWYRQDCRKEPKLLMSVYSSGNEDGRFTAQLNRASQYISLLIRDSKLSDSATYLCVVNRNNDMRFGAGTRLTVKPNIQNPDPAVYQLRDSKSSDKSVCLFTDFDSQTNVSQSKDSDVYITDKCVLDMRSMDFKSNSAVAWSNKSDFACANAFNNSIIPEDTFFPSPESS	VVNRNNDMR	89	97	NSASQS	27	32	VYSSG	50	54	beta	TRBV19*01		TRBJ2-2*01	DGGITQSPKYLFRKEGQNVTLSCEQNLNHDAMYWYRQDPGQGLRLIYYSQIVNDFQKGDIAEGYSVSREKKESFPLTVTSAQKNPTAFYLCAGQVTNTGELFFGEGSRLTVLEDLNKVFPPEVAVFEPSEAEISHTQKATLVCLATGFYPDHVELSWWVNGKEVHSGVCTDPQPLKEQPALNDSRYALSSRLRVSATFWQNPRNHFRCQVQFYGLSENDEWTQDRAKPVTQIVSAEAWGRAD	AGQVTNTGELF	92	102	LNHDA	27	31	SQIVND	49	54	180	0	180	9	189	202	189	242
Fake_265	GSHSMRYFFTSVSRPGRGEPRFIAVGYVDDTQFVRFDSDAASQRMEPRAPWIEQEGPEYWDGETRKVKAHSQTHRVDLGTLRGYYNQSEAGSHTVQRMYGCDVGSDWRFLRGYHQYAYDGKDYIALKEDLRSWTAADMAAQTTKHKWEAAHVAEQLRAYLEGTCVEWLRRYLENGKETLQ		ITDQVPFSV	KEVEQNSGPLSVPEGAIASLNCTYSDRGSQSFFWYRQYSGKSPELIMSIYSNGDKEDGRFTAQLNKASQYVSLLIRDSQPSDSATYLCAVTTDSWGKLQFGAGTQVVVTPDIQNPDPAVYQLRDSKSSDKSVCLFTDFDSQTNVSQSKDSDVYITDKTVLDMRSMDFKSNSAVAWSNKSDFACANAFNNSIIPEDTFFPSPESS	NAGVTQTPKFQVLKTGQSMTLQCAQDMNHEYMSWYRQDPGMGLRLIHYSVGAGITDQGEVPNGYNVSRSTTEDFPLRLLSAAPSQTSVYFCASRPGLAGGRPEQYFGPGTRLTVTEDLKNVFPPEVAVFEPSEAEISHTQKATLVCLATGFYPDHVELSWWVNGKEVHSGVSTDPQPLKEQPALNDSRYALSSRLRVSATFWQNPRNHFRCQVQFYGLSENDEWTQDRAKPVTQIVSAEAWGRAD	HLA-A*02:01	HLA-A*02:01	HLA-A	HLA-A	1	1	Homo sapiens (human)	alpha	TRAV12-2*01	NA	TRAJ24*02	KEVEQNSGPLSVPEGAIASLNCTYSDRGSQSFFWYRQYSGKSPELIMSIYSNGDKEDGRFTAQLNKASQYVSLLIRDSQPSDSATYLCAVTTDSWGKLQFGAGTQVVVTPDIQNPDPAVYQLRDSKSSDKSVCLFTDFDSQTNVSQSKDSDVYITDKTVLDMRSMDFKSNSAVAWSNKSDFACANAFNNSIIPEDTFFPSPESS	AVTTDSWGKLQ	89	99	DRGSQS	26	31	IYSNGD	49	54	beta	TRBV6-5*01		TRBJ2-7*01	NAGVTQTPKFQVLKTGQSMTLQCAQDMNHEYMSWYRQDPGMGLRLIHYSVGAGITDQGEVPNGYNVSRSTTEDFPLRLLSAAPSQTSVYFCASRPGLAGGRPEQYFGPGTRLTVTEDLKNVFPPEVAVFEPSEAEISHTQKATLVCLATGFYPDHVELSWWVNGKEVHSGVSTDPQPLKEQPALNDSRYALSSRLRVSATFWQNPRNHFRCQVQFYGLSENDEWTQDRAKPVTQIVSAEAWGRAD	ASRPGLAGGRPEQY	92	105	MNHEY	27	31	SVGAGI	49	54	180	0	180	9	189	204	189	245
Fake_266	GSHSMRYFYTSVSRPGRGEPRFISVGYVDDTQFVRFDSDAASPREEPRAPWIEQEGPEYWDRNTQIYKAQAQTDRESLRNLRGYYNQSEAGSHTLQSMYGCDVGPDGRLLRGHDQYAYDGKDYIALNEDLRSWTAADTAAQITQRKWEAAREAEQRRAYLEGECVEWLRRYLENGKDKLE		RPPIFIRRL	MAGLAKTTQPISVDSYEGQEVNITCSHNNIATNDYITWYQQFPSQGPRFIIQGYKTKVTNEVASLFIPADRKSSTLSLPRVSLSDTAVYYCLVGDMDQAGTALIFGKGTTLSVSSDIQNPDPAVYQLRDSKSSDKSVCLFTDFDSQTNVSQSKDSDVYITDKCVLDMRSMDFKSNSAVAWSNKSDFACANAFNNSIIPEDTFFPSP	MAGVTQSPTHLIKTRGQQVTLRCSPKSGHDTVSWYQQALGQGPQFIFQYYEEEERQRGNFPDRFSGHQFPNYSSELNVNALLLGDSALYLCASSLGEGRVDGYTFGSGTRLTVVEDLRNVFPPEVAVFEPSEAEISHTQKATLVCLATGFYPDHVELSWWVNGKEVHSGVCTDPQPLKEQPALNDSRYALSSRLRVSATFWQNPRNHFRCQVQFYGLSENDEWTQDRAKPVTQIVSAEAWGRAD	HLA-B*07:02	HLA-C*08:02	HLA-B	HLA-C	1	1	Human herpesvirus 4 (Epstein Barr virus)	alpha	TRAV4*01	NA	TRAJ15*01	MAGLAKTTQPISVDSYEGQEVNITCSHNNIATNDYITWYQQFPSQGPRFIIQGYKTKVTNEVASLFIPADRKSSTLSLPRVSLSDTAVYYCLVGDMDQAGTALIFGKGTTLSVSSDIQNPDPAVYQLRDSKSSDKSVCLFTDFDSQTNVSQSKDSDVYITDKCVLDMRSMDFKSNSAVAWSNKSDFACANAFNNSIIPEDTFFPSP	LVGDMDQAGTALI	92	104	NIATNDY	29	35	GYKTK	53	57	beta	TRBV5-6*01		TRBJ1-2*01	MAGVTQSPTHLIKTRGQQVTLRCSPKSGHDTVSWYQQALGQGPQFIFQYYEEEERQRGNFPDRFSGHQFPNYSSELNVNALLLGDSALYLCASSLGEGRVDGYTFGSGTRLTVVEDLRNVFPPEVAVFEPSEAEISHTQKATLVCLATGFYPDHVELSWWVNGKEVHSGVCTDPQPLKEQPALNDSRYALSSRLRVSATFWQNPRNHFRCQVQFYGLSENDEWTQDRAKPVTQIVSAEAWGRAD	ASSLGEGRVDGYT	92	104	SGHDT	27	31	YYEEEE	49	54	180	0	180	9	189	206	189	244
Fake_267	GSHSMRYFFTSVSRPGRGEPRFIAVGYVDDTQFVRFDSDAASQRMEPRAPWIEQEGPEYWDGETRKVKAHSQTHRVDLGTLRGYYNQSEAGSHTVQRMYGCDVGSDWRFLRGYHQYAYDGKDYIALKEDLRSWTAADMAAQTTKHKWEAAHVAEQLRAYLEGTCVEWLRRYLENGKETLQ		ITDQVPFSV	KEVEQNSGPLSVPEGAIASLNCTYSDRGSQSFFWYRQYSGKSPELIMFIYSNGDKEDGRFTAQLNKASQYISLLIRDSKLSDSATYLCAVRTNSGYALNFGKGTSLLVTPHIQKPDPAVYQLRDSKSSDKSVCLFTDFDSQTNVSQSKDSDVYITDKCVLDMRSMDFKSNSAVAWSNKSDFACANAFNNSIIPEDTFFPS	AGVTQSPTHLIKTRGQQVTLRCSPKQGHDTVSWYQQALGQGPQFIFQYYEEEERQRGNFPDRFSGHQFPNYSSELNVNALLLGDSALYLCASSDTVSYEQYFGPGTRLTVTEDLKNVFPPEVAVFEPSEAEISHTQKATLVCLATGFYPDHVELSWWVNGKEVHSGVCTDPQPLKEQPALNDSRYALSSRLRVSATFWQDPRNHFRCQVQFYGLSENDEWTQDRAKPVTQIVSAEAWGRA	HLA-A*02:01	HLA-A*02:01	HLA-A	HLA-A	1	1	Homo sapiens (human)	alpha	TRAV12-2*01	NA	TRAJ41*01	KEVEQNSGPLSVPEGAIASLNCTYSDRGSQSFFWYRQYSGKSPELIMFIYSNGDKEDGRFTAQLNKASQYISLLIRDSKLSDSATYLCAVRTNSGYALNFGKGTSLLVTPHIQKPDPAVYQLRDSKSSDKSVCLFTDFDSQTNVSQSKDSDVYITDKCVLDMRSMDFKSNSAVAWSNKSDFACANAFNNSIIPEDTFFPS	AVRTNSGYALN	89	99	DRGSQS	26	31	IYSNGD	49	54	beta	TRBV5-6*01		TRBJ2-7*01	AGVTQSPTHLIKTRGQQVTLRCSPKQGHDTVSWYQQALGQGPQFIFQYYEEEERQRGNFPDRFSGHQFPNYSSELNVNALLLGDSALYLCASSDTVSYEQYFGPGTRLTVTEDLKNVFPPEVAVFEPSEAEISHTQKATLVCLATGFYPDHVELSWWVNGKEVHSGVCTDPQPLKEQPALNDSRYALSSRLRVSATFWQDPRNHFRCQVQFYGLSENDEWTQDRAKPVTQIVSAEAWGRA	ASSDTVSYEQY	91	101	QGHDT	26	30	YYEEEE	48	53	180	0	180	9	189	200	189	240
Fake_268	GSHSMRYFFTSVSRPGRGEPRFIAVGYVDDTQFVRFDSDAASQRMEPRAPWIEQEGPEYWDGETRKVKAHSQTHRVDLGTLRGYYNQSEAGSHTVQRMYGCDVGSDWRFLRGYHQYAYDGKDYIALKEDLRSWTAADMAAQTTKHKWEAAHVAEQLRAYLEGTCVEWLRRYLENGKETLQ		KVAELVHFL	EVEQDPGPLSVPEGAIVSLNCTYSNSAFQYFMWYRQYSRKGPELLMYTYSSGNKEDGRFTAQVDKSSKYISLFIRDSQPSDSATYLCAMRGDSSYKLIFGSGTRLLVRPDIQNPDPAVYQLRDSKSSDKSVCLFTDFDSQTNVSQSKDSDVYITDKCVLDMRSMDFKSNSAVAWSNKSDFACANAFNNSIIPEDTFFPS	AGVIQSPRHEVTEMGQQVTLRCKPISGHDYLFWYRQTMMRGLELLIYFNNNVPIDDSGMPEDRFSAKMPNASFSTLKIQPSEPRDSAVYFCASSLWEKLAKNIQYFGAGTRLSVLEDLKNVFPPEVAVFEPSEAEISHTQKATLVCLATGFYPDHVELSWWVNGKEVHSGVCTDPQPLKEQPALNDSRYALSSRLRVSATFWQDPRNHFRCQVQFYGLSENDEWTQDRAKPVTQIVSAEAWGRAD	HLA-A*02:01	HLA-A*02:01	HLA-A	HLA-A	1	1	Homo sapiens (human)	alpha	TRAV12-3*01	NA	TRAJ12*01	EVEQDPGPLSVPEGAIVSLNCTYSNSAFQYFMWYRQYSRKGPELLMYTYSSGNKEDGRFTAQVDKSSKYISLFIRDSQPSDSATYLCAMRGDSSYKLIFGSGTRLLVRPDIQNPDPAVYQLRDSKSSDKSVCLFTDFDSQTNVSQSKDSDVYITDKCVLDMRSMDFKSNSAVAWSNKSDFACANAFNNSIIPEDTFFPS	AMRGDSSYKLI	88	98	NSAFQY	25	30	TYSSGN	48	53	beta	TRBV12-4*01		TRBJ2-4*01	AGVIQSPRHEVTEMGQQVTLRCKPISGHDYLFWYRQTMMRGLELLIYFNNNVPIDDSGMPEDRFSAKMPNASFSTLKIQPSEPRDSAVYFCASSLWEKLAKNIQYFGAGTRLSVLEDLKNVFPPEVAVFEPSEAEISHTQKATLVCLATGFYPDHVELSWWVNGKEVHSGVCTDPQPLKEQPALNDSRYALSSRLRVSATFWQDPRNHFRCQVQFYGLSENDEWTQDRAKPVTQIVSAEAWGRAD	ASSLWEKLAKNIQY	92	105	SGHDY	26	30	FNNNVP	48	53	180	0	180	10	190	199	190	245
Fake_269	GSHSMRYFFTSVSRPGRGEPRFIAVGYVDDTQFVRFDSDAASQRMEPRAPWIEQEGPEYWDGETRKVKAHSQTHRVDLGTLRGCYNQSEAGSHTVQRMYGCDVGSDWRFLRGYHQYAYDGKDYIALKEDLRSWTAADMCAQTTKHKWEAAHVAEQLRAYLEGTCVEWLRRYLENGKETLQ		ELAGIGIITV	MNYSPGLVSLILLLLGRTRGNSVTQMEGPVTLSEEAFLTINCTYTATGYPSLFWYVQYPGEGLQLLLKATKADDKGSNKGFEATYRKETTSFHLEKGSVQVSDSAVYFCALIRRVDSSYKLIFGSGTRLLVRPX	MLLLLLLLGPGSGLGAVVSQHPSWVICKSGTSVKIECRSLDFQATTMFWYRQFPKQSLMLMATSNEGSKATYEQGVEKDKFLINHASLTLSTLTVTSAHPEDSSFYICSARDITGEVDIQYFGAGTRLSVLX	HLA-A2	HLA-A*24:02	HLA-A2	HLA-A	1	1		alpha	TRAV9-2*01	NA	TRAJ12*01	MNYSPGLVSLILLLLGRTRGNSVTQMEGPVTLSEEAFLTINCTYTATGYPSLFWYVQYPGEGLQLLLKATKADDKGSNKGFEATYRKETTSFHLEKGSVQVSDSAVYFCALIRRVDSSYKLIFGSGTRLLVRPX	ALIRRVDSSYKLI	110	122	ATGYPS	46	51	ATKADDK	69	75	beta	TRBV20-1*01		TRBJ2-4*01	MLLLLLLLGPGSGLGAVVSQHPSWVICKSGTSVKIECRSLDFQATTMFWYRQFPKQSLMLMATSNEGSKATYEQGVEKDKFLINHASLTLSTLTVTSAHPEDSSFYICSARDITGEVDIQYFGAGTRLSVLX	SARDITGEVDIQY	109	121	DFQATT	41	46	SNEGSKA	64	70	180	0	180	9	189	134	189	132
Fake_270	GSHSMRYFFTSVSRPGRGEPRFIAVGYVDDTQFVRFDSDAASQRMEPRAPWIEQEGPEYWDGETRKVKAHSQTHRVDLGTLRGYYNQSEAGSHTVQRMYGCDVGSDWRFLRGYHQYAYDGKDYIALKEDLRSWTAADMAAQTTKHKWEAAHVAEQLRAYLEGTCVEWLRRYLENGKETLQ		GVYDGREHTV	KEVEQNSGPLSVPEGAIASLNCTYSDRGSQSFFWYRQYSGKSPELIMSIYSNGDKEDGRFTAQLNKASQYVSLLIRDSQPSDSATYLCAVTTDSWGKLQFGAGTQVVVTPDIQNPDPAVYQLRDSKSSDKSVCLFTDFDSQTNVSQSKDSDVYITDKTVLDMRSMDFKSNSAVAWSNKSDFACANAFNNSIIPEDTFFPSPESS	NAGVTQTPKFQVLKTGQSMTLQCAQDMNHEYMSWYRQDPGMGLRLIHYSVGAGITDQGEVPNGYNVSRSTTEDFPLRLLSAAPSQTSVYFCASRPGLAGGRPEQYFGPGTRLTVTEDLKNVFPPEVAVFEPSEAEISHTQKATLVCLATGFYPDHVELSWWVNGKEVHSGVSTDPQPLKEQPALNDSRYALSSRLRVSATFWQNPRNHFRCQVQFYGLSENDEWTQDRAKPVTQIVSAEAWGRAD	HLA-A*02:01	HLA-A*02:01	HLA-A	HLA-A	1	1	Homo sapiens (human)	alpha	TRAV12-2*01	NA	TRAJ24*02	KEVEQNSGPLSVPEGAIASLNCTYSDRGSQSFFWYRQYSGKSPELIMSIYSNGDKEDGRFTAQLNKASQYVSLLIRDSQPSDSATYLCAVTTDSWGKLQFGAGTQVVVTPDIQNPDPAVYQLRDSKSSDKSVCLFTDFDSQTNVSQSKDSDVYITDKTVLDMRSMDFKSNSAVAWSNKSDFACANAFNNSIIPEDTFFPSPESS	AVTTDSWGKLQ	89	99	DRGSQS	26	31	IYSNGD	49	54	beta	TRBV6-5*01		TRBJ2-7*01	NAGVTQTPKFQVLKTGQSMTLQCAQDMNHEYMSWYRQDPGMGLRLIHYSVGAGITDQGEVPNGYNVSRSTTEDFPLRLLSAAPSQTSVYFCASRPGLAGGRPEQYFGPGTRLTVTEDLKNVFPPEVAVFEPSEAEISHTQKATLVCLATGFYPDHVELSWWVNGKEVHSGVSTDPQPLKEQPALNDSRYALSSRLRVSATFWQNPRNHFRCQVQFYGLSENDEWTQDRAKPVTQIVSAEAWGRAD	ASRPGLAGGRPEQY	92	105	MNHEY	27	31	SVGAGI	49	54	180	0	180	9	189	204	189	245
Fake_271	GSHSMRYFFTSVSRPGRGEPRFIAVGYVDDTQFVRFDSDAASQRMEPRAPWIEQEGPEYWDGETRKVKAHSQTHRVDLGTLRGYYNQSEAGSHTVQRMYGCDVGSDWRFLRGYHQYAYDGKDYIALKEDLRSWTAADMAAQTTKHKWEAAHVAEQLRAYLEGTCVEWLRRYLENGKETLQ		ALAGIGILTV	IQVEQSPPDLILQEGANSTLRCNFSDSVNNLWWFHQNPWGQLINLFYIPSGTKQNGRLSATTVATERYSLLYISSSQTTDSGVYFCAVDSATALPYGYIFGTGTRLKVLANIQNPDPAVYQLRDSKSSDKSVCLFTDFDSQTNVSQSKDSDVYITDKCVLDMRSMDFKSNSAVAWSNKSDFACANAFNNSIIPEDTFFPS	AGVTQTPKFQVLKTGQSMTLQCAQDMNHEYMSWYRQDPGMGLRLIHYSIHPEYTDQGEVPNGYNVSRSTTEDFPLRLLSAAPSQTSVYFCASSYQGTEAFFGQGTRLTVVEDLNKVFPPEVAVFEPSEAEISHTQKATLVCLATGFYPDHVELSWWVNGKEVHSGVCTDPQPLKEQPALNDSRYALSSRLRVSATFWQDPRNHFRCQVQFYGLSENDEWTQDRAKPVTQIVSAEAWGRAD	HLA-A*02:01	HLA-A*02:01	HLA-A	HLA-A	1	1		alpha	TRAV22*01	NA	TRAJ40*01	IQVEQSPPDLILQEGANSTLRCNFSDSVNNLWWFHQNPWGQLINLFYIPSGTKQNGRLSATTVATERYSLLYISSSQTTDSGVYFCAVDSATALPYGYIFGTGTRLKVLANIQNPDPAVYQLRDSKSSDKSVCLFTDFDSQTNVSQSKDSDVYITDKCVLDMRSMDFKSNSAVAWSNKSDFACANAFNNSIIPEDTFFPS	AVDSATALPYGYI	87	99	DSVNN	26	30	IPSGT	48	52	beta	TRBV6-5*01		TRBJ1-1*01	AGVTQTPKFQVLKTGQSMTLQCAQDMNHEYMSWYRQDPGMGLRLIHYSIHPEYTDQGEVPNGYNVSRSTTEDFPLRLLSAAPSQTSVYFCASSYQGTEAFFGQGTRLTVVEDLNKVFPPEVAVFEPSEAEISHTQKATLVCLATGFYPDHVELSWWVNGKEVHSGVCTDPQPLKEQPALNDSRYALSSRLRVSATFWQDPRNHFRCQVQFYGLSENDEWTQDRAKPVTQIVSAEAWGRAD	ASSYQGTEAF	91	100	MNHEY	26	30	SIHPEY	48	53	180	0	180	9	189	200	189	240
Fake_272	GSHSMRYFFTSVSRPGRGEPRFIAVGYVDDTQFVRFDSDAASQRMEPRAPWIEQEGPEYWDGETRKVKAHSQTHRVDLGTLRGYYNQSEAGSHTVQRMYGCDVGSDWRFLRGYHQYAYDGKDYIALKEDLRSWTAADMAAQTTKHKWEAAHVAEQLRAYLEGTCVEWLRRYLENGKETLQ		RMFPNAPYL	MKNQVEQSPQSLIILEGKNVTLQCNYTVSPFSNLRWYKQDTGRGPVSLTIMTFSENTKSNGRYTATLDADTKQSSLHITASQLSDSASYICVVNHSGGSYIPTFGRGTSLIVHPYIQKPDPAVYQLRDSKSSDKSVCLFTDFDSQTNVSQSKDSDVYITDKCVLDMRSMDFKSNSAVAWSNKSDFACANAFNNSIIPEDTFFPSPESS	MDVKVTQSSRYLVKRTGEKVFLECVQDMDHENMFWYRQDPGLGLRLIYFSYDVKMKEKGDIPEGYSVSREKKERFSLILESASTNQTSMYLCASSFLMTSGDPYEQYFGPGTRLTVTEDLKNVFPPEVAVFEPSEAEISHTQKATLVCLATGFYPDHVELSWWVNGKEVHSGVCTDPQPLKEQPALNDSRYALSSRLRVSATFWQDPRNHFRCQVQFYGLSENDEWTQDRAKPVTQIVSAEAWGRAD	HLA-A*02:01	HLA-A*02:01	HLA-A	HLA-A	1	1	Homo sapiens (human)	alpha	TRAV10*02	NA	TRAJ6*01	MKNQVEQSPQSLIILEGKNVTLQCNYTVSPFSNLRWYKQDTGRGPVSLTIMTFSENTKSNGRYTATLDADTKQSSLHITASQLSDSASYICVVNHSGGSYIPTFGRGTSLIVHPYIQKPDPAVYQLRDSKSSDKSVCLFTDFDSQTNVSQSKDSDVYITDKCVLDMRSMDFKSNSAVAWSNKSDFACANAFNNSIIPEDTFFPSPESS	VVNHSGGSYIPT	92	103	VSPFSN	28	33	MTFSENT	51	57	beta	TRBV28*01		TRBJ2-7*01	MDVKVTQSSRYLVKRTGEKVFLECVQDMDHENMFWYRQDPGLGLRLIYFSYDVKMKEKGDIPEGYSVSREKKERFSLILESASTNQTSMYLCASSFLMTSGDPYEQYFGPGTRLTVTEDLKNVFPPEVAVFEPSEAEISHTQKATLVCLATGFYPDHVELSWWVNGKEVHSGVCTDPQPLKEQPALNDSRYALSSRLRVSATFWQDPRNHFRCQVQFYGLSENDEWTQDRAKPVTQIVSAEAWGRAD	ASSFLMTSGDPYEQY	93	107	MDHEN	28	32	SYDVKM	50	55	180	0	180	10	190	208	190	247
Fake_273	GSHSMRYFFTSVSRPGRGEPRFIAVGYVDDTQFVRFDSDAASQRMEPRAPWIEQEGPEYWDGETRKVKAHSQTHRVDLGTLRGYYNQSEAGSHTVQRMYGCDVGSDWRFLRGYHQYAYDGKDYIALKEDLRSWTAADMAAQTTKHKWEAAHVAEQLRAYLEGTCVEWLRRYLENGKETLQ		SMLGIGIVPV	KEVEQNSGPLSVPEGAIASLNCTYSDRGSQSFFWYRQYSGKSPELIMFIYSNGDKEDGRFTAQLNKASQYISLLIRDSKLSDSATYLCAVRTNSGYALNFGKGTSLLVTPHIQKPDPAVYQLRDSKSSDKSVCLFTDFDSQTNVSQSKDSDVYITDKCVLDMRSMDFKSNSAVAWSNKSDFACANAFNNSIIPEDTFFPS	AGVTQSPTHLIKTRGQQVTLRCSPKQGHDTVSWYQQALGQGPQFIFQYYEEEERQRGNFPDRFSGHQFPNYSSELNVNALLLGDSALYLCASSDTVSYEQYFGPGTRLTVTEDLKNVFPPEVAVFEPSEAEISHTQKATLVCLATGFYPDHVELSWWVNGKEVHSGVCTDPQPLKEQPALNDSRYALSSRLRVSATFWQDPRNHFRCQVQFYGLSENDEWTQDRAKPVTQIVSAEAWGRA	HLA-A*02:01	HLA-A*02:01	HLA-A	HLA-A	1	1		alpha	TRAV12-2*01	NA	TRAJ41*01	KEVEQNSGPLSVPEGAIASLNCTYSDRGSQSFFWYRQYSGKSPELIMFIYSNGDKEDGRFTAQLNKASQYISLLIRDSKLSDSATYLCAVRTNSGYALNFGKGTSLLVTPHIQKPDPAVYQLRDSKSSDKSVCLFTDFDSQTNVSQSKDSDVYITDKCVLDMRSMDFKSNSAVAWSNKSDFACANAFNNSIIPEDTFFPS	AVRTNSGYALN	89	99	DRGSQS	26	31	IYSNGD	49	54	beta	TRBV5-6*01		TRBJ2-7*01	AGVTQSPTHLIKTRGQQVTLRCSPKQGHDTVSWYQQALGQGPQFIFQYYEEEERQRGNFPDRFSGHQFPNYSSELNVNALLLGDSALYLCASSDTVSYEQYFGPGTRLTVTEDLKNVFPPEVAVFEPSEAEISHTQKATLVCLATGFYPDHVELSWWVNGKEVHSGVCTDPQPLKEQPALNDSRYALSSRLRVSATFWQDPRNHFRCQVQFYGLSENDEWTQDRAKPVTQIVSAEAWGRA	ASSDTVSYEQY	91	101	QGHDT	26	30	YYEEEE	48	53	180	0	180	9	189	200	189	240
Fake_274	GSHSMRYFFTSVSRPGRGEPRFIAVGYVDDTQFVRFDSDAASQRMEPRAPWIEQEGPEYWDGETRKVKAHSQTHRVDLGTLRGYYNQSEAGSHTVQRMYGCDVGSDWRFLRGYHQYAYDGKDYIALKEDLRSWTAADMAAQTTKHKWEAAHVAEQLRAYLEGTCVEWLRRYLENGKETLQ		LLFGYPVFV	EVEQDPGPLSVPEGAIVSLNCTYSNSAFQYFMWYRQYSRKGPELLMYTYSSGNKEDGRFTAQVDKSSKYISLFIRDSQPSDSATYLCAMRGDSSYKLIFGSGTRLLVRPDIQNPDPAVYQLRDSKSSDKSVCLFTDFDSQTNVSQSKDSDVYITDKCVLDMRSMDFKSNSAVAWSNKSDFACANAFNNSIIPEDTFFPS	MDAGVIQSPRHEVTEMGQQVTLRCKPISGHDYLFWYRQTMMRGLELLIYFNNNVPIDDSGMPEDRFSAKMPNASFSTLKIQPSEPRDSAVYFCASSLWEKLAKNIQYFGAGTRLSVLEDLKNVFPPEVAVFEPSEAEISHTQKATLVCLATGFYPDHVELSWWVNGKEVHSGVCTDPQPLKEQPALNDSRYALSSRLRVSATFWQDPRNHFRCQVQFYGLSENDEWTQDRAKPVTQIVSAEAWGRAD	HLA-A*02:01	HLA-A*02:01	HLA-A	HLA-A	1	1		alpha	TRAV12-3*01	NA	TRAJ12*01	EVEQDPGPLSVPEGAIVSLNCTYSNSAFQYFMWYRQYSRKGPELLMYTYSSGNKEDGRFTAQVDKSSKYISLFIRDSQPSDSATYLCAMRGDSSYKLIFGSGTRLLVRPDIQNPDPAVYQLRDSKSSDKSVCLFTDFDSQTNVSQSKDSDVYITDKCVLDMRSMDFKSNSAVAWSNKSDFACANAFNNSIIPEDTFFPS	AMRGDSSYKLI	88	98	NSAFQY	25	30	TYSSGN	48	53	beta	TRBV12-4*01		TRBJ2-4*01	MDAGVIQSPRHEVTEMGQQVTLRCKPISGHDYLFWYRQTMMRGLELLIYFNNNVPIDDSGMPEDRFSAKMPNASFSTLKIQPSEPRDSAVYFCASSLWEKLAKNIQYFGAGTRLSVLEDLKNVFPPEVAVFEPSEAEISHTQKATLVCLATGFYPDHVELSWWVNGKEVHSGVCTDPQPLKEQPALNDSRYALSSRLRVSATFWQDPRNHFRCQVQFYGLSENDEWTQDRAKPVTQIVSAEAWGRAD	ASSLWEKLAKNIQY	94	107	SGHDY	28	32	FNNNVP	50	55	180	0	180	10	190	199	190	247
Fake_275	GSHSMRYFFTSVSRPGRGEPRFIAVGYVDDTQFVRFDSDAASQRMEPRAPWIEQEGPEYWDGETRKVKAHSQTHRVDLGTLRGYYNQSEAGSHTVQRMYGCDVGSDWRFLRGYHQYAYDGKDYIALKEDLRSWTAADMAAQTTKHKWEAAHVAEQLRAYLEGTCVEWLRRYLENGKETLQ		SLFNTIAVL	KEVEQNSGPLSVPEGAIASLNCTYSDRGSQSFFWYRQYSGKSPELIMSIYSNGDKEDGRFTAQLNKASQYVSLLIRDSQPSDSATYLCAVTTDSWGKLQFGAGTQVVVTPDIQNPDPAVYQLRDSKSSDKSVCLFTDFDSQTNVSQSKDSDVYITDKTVLDMRSMDFKSNSAVAWSNKSDFACANAFNNSIIPEDTFFPS	NAGVTQTPKFQVLKTGQSMTLQCAQDMNHEYMSWYRQDPGMGLRLIHYSVGAGITDQGEVPNGYNVSRSTTEDFPLRLLSAAPSQTSVYFCASRPGLAGGRPEQYFGPGTRLTVTEDLKNVFPPEVAVFEPSEAEISHTQKATLVCLATGFYPDHVELSWWVNGKEVHSGVSTDPQPLKEQPALNDSRYALSSRLRVSATFWQDPRNHFRCQVQFYGLSENDEWTQDRAKPVTQIVSAEAWGRAD	HLA-A*02:01	HLA-A*02:01	HLA-A	HLA-A	1	1	Human immunodeficiency virus 1 (human immunodeficiency virus 1 HIV-1)	alpha	TRAV12-2*01	NA	TRAJ24*02	KEVEQNSGPLSVPEGAIASLNCTYSDRGSQSFFWYRQYSGKSPELIMSIYSNGDKEDGRFTAQLNKASQYVSLLIRDSQPSDSATYLCAVTTDSWGKLQFGAGTQVVVTPDIQNPDPAVYQLRDSKSSDKSVCLFTDFDSQTNVSQSKDSDVYITDKTVLDMRSMDFKSNSAVAWSNKSDFACANAFNNSIIPEDTFFPS	AVTTDSWGKLQ	89	99	DRGSQS	26	31	IYSNGD	49	54	beta	TRBV6-5*01		TRBJ2-7*01	NAGVTQTPKFQVLKTGQSMTLQCAQDMNHEYMSWYRQDPGMGLRLIHYSVGAGITDQGEVPNGYNVSRSTTEDFPLRLLSAAPSQTSVYFCASRPGLAGGRPEQYFGPGTRLTVTEDLKNVFPPEVAVFEPSEAEISHTQKATLVCLATGFYPDHVELSWWVNGKEVHSGVSTDPQPLKEQPALNDSRYALSSRLRVSATFWQDPRNHFRCQVQFYGLSENDEWTQDRAKPVTQIVSAEAWGRAD	ASRPGLAGGRPEQY	92	105	MNHEY	27	31	SVGAGI	49	54	180	0	180	9	189	200	189	245
Fake_276	GSHSMRYFHTSVSRPGRGEPRFITVGYVDDTLFVRFDSDAASPREEPRAPWIEQEGPEYWDRETQICKAKAQTDREDLRTLLRYYNQSEAGSHTLQNMYGCDVGPDGRLLRGYHQDAYDGKDYIALNEDLSSWTAADTAAQITQRKWEAARVAEQLRAYLEGECVEWLRRYLENGKETLQ		KRWIILGLNK	KQEVEQNSGPLSVPEGAIASLNCTYSFLGSQSFFWYRQYSGKSPELIMFTYREGDKEDGRFTAQLNKASQHVSLLIRDSQPSDSATYLCAVNDGGRLTFGDGTTLTVKPNIQNPDPAVYQLRDSKSSDKSVCLFTDFDSQTNVSQSKDSDVYITDKCVLDMRSMDFKSNSAVAWSNKSDFACANAFNNSIIPEDTFF	MSQTIHQWPATLVQPVGSPLSLECTVEGTSNPNLYWYRQAAGRGPQLLFYWGPFGQISSEVPQNLSASRPQDRQFILSSKKLLLSDSGFYLCAWSETGLGMGGWQFGEGSRLTVLEDLKNVFPPEVAVFEPSEAEISHTQKATLVCLATGFYPDHVELSWWVNGKEVHSGVCTDPQPLKEQPALNDSRYALSSRLRVSATFWQDPRNHFRCQVQFYGLSENDEWTQDRAKPVTQIVSAEAWGRAD	HLA-B*27:05	HLA-A*02:01	HLA-B	HLA-A	1	1	Human immunodeficiency virus 1 (human immunodeficiency virus 1 HIV-1)	alpha	TRAV12-2*01	NA	TRAJ27*01	KQEVEQNSGPLSVPEGAIASLNCTYSFLGSQSFFWYRQYSGKSPELIMFTYREGDKEDGRFTAQLNKASQHVSLLIRDSQPSDSATYLCAVNDGGRLTFGDGTTLTVKPNIQNPDPAVYQLRDSKSSDKSVCLFTDFDSQTNVSQSKDSDVYITDKCVLDMRSMDFKSNSAVAWSNKSDFACANAFNNSIIPEDTFF	AVNDGGRLT	90	98	FLGSQS	27	32	TYREGD	50	55	beta				MSQTIHQWPATLVQPVGSPLSLECTVEGTSNPNLYWYRQAAGRGPQLLFYWGPFGQISSEVPQNLSASRPQDRQFILSSKKLLLSDSGFYLCAWSETGLGMGGWQFGEGSRLTVLEDLKNVFPPEVAVFEPSEAEISHTQKATLVCLATGFYPDHVELSWWVNGKEVHSGVCTDPQPLKEQPALNDSRYALSSRLRVSATFWQDPRNHFRCQVQFYGLSENDEWTQDRAKPVTQIVSAEAWGRAD		NA	NA		NA	NA		NA	NA	180	0	180	10	190	197	190	245
Fake_277	GSHSMRYFYTAMSRPGRGEPRFIAVGYVDDTQFVRFDSDAASPRTEPRAPWIEQEGPEYWDRNTAIFKANTQTYRESLRNLRGYYNQSEAGSHIIQRMYGCDLGPDGRLLRGHDQSAYDGKDYIALNEDLSSWTAADTAAQITQRKWEAARVAEARRAYLEGLCVEWLRRYLENGKETLQ		LPEPLPQGQATAY	MGIQVEQSPPDLILQEGANSTLRCNFSDSVNNLQWFHQNPWGQLINLFYIPSGWKQEGRLSATTVATERYSLLYISSSQTTDSGVYFCAVGGNDWNTDKLIFGTGTRLQVFPNIQNPDPAVYQLRDSKSSDKSVCLFTDFDSQTNVSQSKDSDVYITDKCVLDMRSMDFKSNSAVAWSNKSDFACANAFNNSII	AGVAQSPRYKIIEKRQSVAFWCNPIFSHPTLYWYQQILGQGPKLLIQFGGWPGVDDSQLPKDRFSAERLKGVDSTLKIQPAKLEDSALYLCASSPLDVSISSYNEQFFGPGTRLTVLEDLKNVFPPEVAVFEPSEAEISHTQKATLVCLATGFYPDHVELSWWVNGKEVHSGVCTDPQPLKEQPALNDSRYALSSRLRVSATFWQDPRNHFRCQVQFYGLSENDEWTQDRAKPVTQIVSAEAWGRAD	HLA-B*35:08	HLA-A*02:01	HLA-B	HLA-A	1	1		alpha	TRAV22*01	NA	TRAJ34*01	MGIQVEQSPPDLILQEGANSTLRCNFSDSVNNLQWFHQNPWGQLINLFYIPSGWKQEGRLSATTVATERYSLLYISSSQTTDSGVYFCAVGGNDWNTDKLIFGTGTRLQVFPNIQNPDPAVYQLRDSKSSDKSVCLFTDFDSQTNVSQSKDSDVYITDKCVLDMRSMDFKSNSAVAWSNKSDFACANAFNNSII	AVGGNDWNTDKLI	89	101	DSVNN	28	32	IPSGW	50	54	beta	TRBV11-2*01		TRBJ2-1*01	AGVAQSPRYKIIEKRQSVAFWCNPIFSHPTLYWYQQILGQGPKLLIQFGGWPGVDDSQLPKDRFSAERLKGVDSTLKIQPAKLEDSALYLCASSPLDVSISSYNEQFFGPGTRLTVLEDLKNVFPPEVAVFEPSEAEISHTQKATLVCLATGFYPDHVELSWWVNGKEVHSGVCTDPQPLKEQPALNDSRYALSSRLRVSATFWQDPRNHFRCQVQFYGLSENDEWTQDRAKPVTQIVSAEAWGRAD	ASSPLDVSISSYNEQF	92	107	FSHPT	26	30	FGGWPG	48	53	180	0	180	9	189	194	189	247
Fake_278	GSHSMRYFFTSVSRPGRGEPRFIAVGYVDDTQFVRFDSDAASQRMEPRAPWIEQEGPEYWDGETRKVKAHSQTHRVDLGTLRGYYNQSEAGSHTVQRMYGCDVGSDWRFLRGYHQYAYDGKDYIALKEDLRSWTAADMAAQTTKHKWEAAHVAEQLRAYLEGTCVEWLRRYLENGKETLQ		ELAGIGALTV	QKEVEQNSGPLSVPEGAIASLNCTYSDRGSTSFFWYRQYSGKSPELIMSIYSNGDKEDGRFTAQLNKASQYVSLLIRDSQPSDSATYLCAVTKYSWGKLQFGAGTQVVVTPDGGGLNDIFEAQKIEWHE	MGSSHHHHHHSSGLVPRGSNAGVTQTPKFQVLKTGQSMTLQCAQDMNHEYMAWYRQDPGMGLRLIHYSVGVGITDQGDVPDGYKVSRSTTEDFPLRLLSAAPSQTSVYFCASRPGWMAGGVELYFGPGTRLTVTEDLINGSADDAKKDAAKKDGKS	HLA-A*02:01	HLA-A2	HLA-A	HLA-A2	1	1		alpha	TRAV12-2*01	NA	TRAJ24*02	QKEVEQNSGPLSVPEGAIASLNCTYSDRGSTSFFWYRQYSGKSPELIMSIYSNGDKEDGRFTAQLNKASQYVSLLIRDSQPSDSATYLCAVTKYSWGKLQFGAGTQVVVTPDGGGLNDIFEAQKIEWHE	AVTKYSWGKLQ	90	100	DRGSTS	27	32	IYSNGD	50	55	beta	TRBV6-5*01		TRBJ2-7*01	MGSSHHHHHHSSGLVPRGSNAGVTQTPKFQVLKTGQSMTLQCAQDMNHEYMAWYRQDPGMGLRLIHYSVGVGITDQGDVPDGYKVSRSTTEDFPLRLLSAAPSQTSVYFCASRPGWMAGGVELYFGPGTRLTVTEDLINGSADDAKKDAAKKDGKS	ASRPGWMAGGVELY	111	124	MNHEY	46	50	SVGVGI	68	73	180	0	180	10	190	129	190	156
Fake_279	GSHSMRYFFTSVSRPGRGEPRFIAVGYVDDTQFVRFDSDAASQRMEPRAPWIEQEGPEYWDGETRKVKAHSQTHRVDLGTLRGYYNQSEAGSHTVQRMYGCDVGSDWRFLRGYHQYAYDGKDYIALKEDLRSWTAADMAAQTTKHKWEAAHVAEQLRAYLEGTCVEWLRRYLENGKETLQ		RQWGPDPAAV	LNVEQSPQSLHVQEGDSTNFTCSFPSSNFYALHWYRWETAKSPEALFVMTLNGDEKKKGRISATLNTKEGYSYLYIKGSQPEDSATYLCARNTGNQFYFGTGTSLTVIPNIQNPDPAVYQLRDSKSSDKSVCLFTDFDSQTNVSQSKDSDAYITDKTVLDMRSMDFKSNSAVAWSNKSDFACANAFNNSIIPEDTFFPS	MGVTQTPKFQVLKTGQSMTLQCAQDMNHEYMSWYRQDPGMGLRLIHYSVGAGITDQGEVPNGYNVSRSTTEDFPLRLLSAAPSQTSVYFCASSPVTGGIYGYTFGSGTRLTVVEDLNKVFPPEVAVFEPSEAEISHTQKATLVCLATGFFPDHVELSWWVNGKEVHSGVSTDPQPLKEQPALNDSRYCLSSRLRVSATFWQNPRNHFRCQVQFYGLSENDEWTQDRAKPVTQIVSAEAWGRAD	HLA-A*02:01	HLA-A*02:01	HLA-A	HLA-A	1	1		alpha	TRAV24*01	NA	TRAJ49*01	LNVEQSPQSLHVQEGDSTNFTCSFPSSNFYALHWYRWETAKSPEALFVMTLNGDEKKKGRISATLNTKEGYSYLYIKGSQPEDSATYLCARNTGNQFYFGTGTSLTVIPNIQNPDPAVYQLRDSKSSDKSVCLFTDFDSQTNVSQSKDSDAYITDKTVLDMRSMDFKSNSAVAWSNKSDFACANAFNNSIIPEDTFFPS	ARNTGNQFY	90	98	SSNFYA	26	31	MTLNGDE	49	55	beta	TRBV6-5*01		TRBJ1-2*01	MGVTQTPKFQVLKTGQSMTLQCAQDMNHEYMSWYRQDPGMGLRLIHYSVGAGITDQGEVPNGYNVSRSTTEDFPLRLLSAAPSQTSVYFCASSPVTGGIYGYTFGSGTRLTVVEDLNKVFPPEVAVFEPSEAEISHTQKATLVCLATGFFPDHVELSWWVNGKEVHSGVSTDPQPLKEQPALNDSRYCLSSRLRVSATFWQNPRNHFRCQVQFYGLSENDEWTQDRAKPVTQIVSAEAWGRAD	ASSPVTGGIYGYT	91	103	MNHEY	26	30	SVGAGI	48	53	180	0	180	9	189	199	189	243
Fake_280	GSHSMRYFYTAMSRPGRGEPRFIAVGYVDDTQFVRFDSDAASPRTEPRAPWIEQEGPEYWDRNTQIFKTNTQTYRESLRNLRGYYNQSEAGSHIIQRMYGCDLGPDGRLLRGHDQSAYDGKDYIALNEDLSSWTAADTAAQITQRKWEAARVAEQLRAYLEGLCVEWLRRYLENGKETLQ		RPSTAEKYIF	MASAPISMLAMLFTLSGLRAQSVAQPEDQVNVAEGNPLTVKCTYSVSGNPYLFWYVQYPNRGLQFLLKYITGDNLVKGSYGFEAEFNKSQTSFHLKKPSALVSDSALYFCAVRDLNSGYSTLTFGKGTMLLVSPX	MGPGLLCWALLCLLGAGLVDAGVTQSPTHLIKTRGQQVTLRCSPKSGHDTVSWYQQALGQGPQFIFQYYEEEERQRGNFPDRFSGHQFPNYSSELNVNALLLGDSALYLCASSLGRGGNQPQHFGDGTRLSILX	HLA-B*35:01	HLA-A*24:02	HLA-B	HLA-A	1	1		alpha	TRAV3*01	NA	TRAJ11*01	MASAPISMLAMLFTLSGLRAQSVAQPEDQVNVAEGNPLTVKCTYSVSGNPYLFWYVQYPNRGLQFLLKYITGDNLVKGSYGFEAEFNKSQTSFHLKKPSALVSDSALYFCAVRDLNSGYSTLTFGKGTMLLVSPX	AVRDLNSGYSTLT	111	123	VSGNPY	46	51	YITGDNLV	69	76	beta	TRBV5-6*01		TRBJ1-5*01	MGPGLLCWALLCLLGAGLVDAGVTQSPTHLIKTRGQQVTLRCSPKSGHDTVSWYQQALGQGPQFIFQYYEEEERQRGNFPDRFSGHQFPNYSSELNVNALLLGDSALYLCASSLGRGGNQPQHFGDGTRLSILX	ASSLGRGGNQPQH	111	123	SGHDT	46	50	YYEEEE	68	73	180	0	180	9	189	135	189	134
Fake_281	GSHSMRYFFTSVSRPGRGEPRFIAVGYVDDTQFVRFDSDAASQRMEPRAPWIEQEGPEYWDGETRKVKAHSQTHRVDLGTLRGYYNQSEAGSHTVQRMYGCDVGSDWRFLRGYHQYAYDGKDYIALKEDLRSWTAADMAAQTTKHKWEAAHVAEQLRAYLEGTCVEWLRRYLENGKETLQ		LLFGFPVYV	QEVTQIPAALSVPEGENLVLNCSFTDSAIYNLQWFRQDPGKGLTSLLLIQSSQREQTSGRLNASLDKSSGRSTLYIAASQPGDSATYLCAVRPTSGGSYIPTFGRGTSLIVHPYIQNPDPAVYQLRRSKSSDKSVCLFTDFDSQTNVSQSKDSDVYITDKCVLDMRSMDFKSNSAVAWSNKSDFACANAFNNSIIPEDTFFPS	GVTQTPKFQVLKTGQSMTLQCAQDMNHEYMSWYRQDPGMGLRLIHYSVGAGITDQGEVPNGYNVSRSTTEDFPLRLLSAAPSQTSVYFCASSYVGNTGELFFGEGSRLTVLEDLKNVFPPEVAVFEPSEAEISHTQKATLVCLATGFYPDHVELSWWVNGKEVHSGVCTDPQPLKEQPALNDSRYALSSRLRVSATFWQDPRNHFRCQVQFYGLSENDEWTQDRAKPVTQIVSAEAWGRAD	HLA-A*02:01	HLA-A*02:01	HLA-A	HLA-A	1	1		alpha	TRAV21*01	NA	TRAJ6*01	QEVTQIPAALSVPEGENLVLNCSFTDSAIYNLQWFRQDPGKGLTSLLLIQSSQREQTSGRLNASLDKSSGRSTLYIAASQPGDSATYLCAVRPTSGGSYIPTFGRGTSLIVHPYIQNPDPAVYQLRRSKSSDKSVCLFTDFDSQTNVSQSKDSDVYITDKCVLDMRSMDFKSNSAVAWSNKSDFACANAFNNSIIPEDTFFPS	AVRPTSGGSYIPT	90	102	DSAIYN	26	31	IQSSQRE	49	55	beta	TRBV6-5*01		TRBJ2-2*01	GVTQTPKFQVLKTGQSMTLQCAQDMNHEYMSWYRQDPGMGLRLIHYSVGAGITDQGEVPNGYNVSRSTTEDFPLRLLSAAPSQTSVYFCASSYVGNTGELFFGEGSRLTVLEDLKNVFPPEVAVFEPSEAEISHTQKATLVCLATGFYPDHVELSWWVNGKEVHSGVCTDPQPLKEQPALNDSRYALSSRLRVSATFWQDPRNHFRCQVQFYGLSENDEWTQDRAKPVTQIVSAEAWGRAD	ASSYVGNTGELF	90	101	MNHEY	25	29	SVGAGI	47	52	180	0	180	9	189	203	189	241
Fake_282	GSHSMRYFYTSVSRPGRGEPRFIAVGYVDDTQFVRFDSDAASQRMEPRAPWIEQEGPEYWDQETRNVKAQSQTDRVDLGTLRGYYNQSEDGSHTIQIMYGCDVGPDGRFLRGYRQDAYDGKDYIALNEDLRSWTAADMAAQITKRKWEAAHAAEQQRAYLEGRCVEWLRRYLENGKETLQR		GTSGSPIIDK	QEVEQNSGPLSVPEGAIASLNCTYSDRGSQSFFWYRQYSGKSPELIMFIYSNGDKEDGRFTAQLNKASQYVSLLIRDSQPSDSATYLCAVNVAGKSTFGDGTTLTVKPNIQNPDPAVYQLRDSKSSDKSVCLFTDFDSQTNVSQSKDSDVYITDKCVLDMRSMDFKSNSAVAWSNKSDFACANAFNNSIIPEDT	SQTIHQWPATLVQPVGSPLSLECTVEGTSNPNLYWYRQAAGRGLQLLFYSVGIGQISSEVPQNLSASRPQDRQFILSSKKLLLSDSGFYLCAWSETGLGTGELFFGEGSRLTVLEDLKNVFPPEVAVFEPSEAEISHTQKATLVCLATGFYPDHVELSWWVNGKEVHSGVCTDPQPLKEQPALNDSRYALSSRLRVSATFWQDPRNHFRCQVQFYGLSENDEWTQDRAKPVTQIVSAEAWGRAD	HLA-A*11:01	HLA-A*02:01	HLA-A	HLA-A	1	1	dengue virus type 2 (Dengue Virus serotype 2)	alpha	TRAV12-2*01	NA	TRAJ27*01	QEVEQNSGPLSVPEGAIASLNCTYSDRGSQSFFWYRQYSGKSPELIMFIYSNGDKEDGRFTAQLNKASQYVSLLIRDSQPSDSATYLCAVNVAGKSTFGDGTTLTVKPNIQNPDPAVYQLRDSKSSDKSVCLFTDFDSQTNVSQSKDSDVYITDKCVLDMRSMDFKSNSAVAWSNKSDFACANAFNNSIIPEDT	AVNVAGKST	89	97	DRGSQS	26	31	IYSNGD	49	54	beta	TRBV30*02		TRBJ2-2*01	SQTIHQWPATLVQPVGSPLSLECTVEGTSNPNLYWYRQAAGRGLQLLFYSVGIGQISSEVPQNLSASRPQDRQFILSSKKLLLSDSGFYLCAWSETGLGTGELFFGEGSRLTVLEDLKNVFPPEVAVFEPSEAEISHTQKATLVCLATGFYPDHVELSWWVNGKEVHSGVCTDPQPLKEQPALNDSRYALSSRLRVSATFWQDPRNHFRCQVQFYGLSENDEWTQDRAKPVTQIVSAEAWGRAD	AWSETGLGTGELF	92	104	GTSNPN	27	32	SVGIG	50	54	180	0	180	8	188	194	188	244
Fake_283	GSHSMRYFFTSVSRPGRGEPRFIAVGYVDDTQFVRFDSDAASQRMEPRAPWIEQEGPEYWDGETRKVKAHSQTHRVDLGTLRGYYNQSEAGSHTVQRMYGCDVGSDWRFLRGYHQYAYDGKDYIALKEDLRSWTAADMAAQTTKHKWEAAHVAEQLRAYLEGTCVEWLRRYLENGKETLQ		SLYNTIATL	QSVAQPEDQVNVAEGNPLTVKCTYSVSGNPYLFWYVQYPNRGLQFLLKYITGDNLVKGSYGFEAEFNKSQTSFHLKKPSALVSDSALYFCAVRDMNSGNTPLVFGKGTRLSVIANIQKPDPAVYQLRDSKSSDKSVCLFTDFDSQTNVSQSKDSDVYITDKCVLDMRSMDFKSNSAVAWSNKSDFACANAFNNSIIPEDTFFP	GVTQTPKFQVLKTGQSMTLQCAQDMNHEYMSWYRQDPGMGLRLIHYSVGAGITDQGEVPNGYNVSRSTTEDFPLRLLSAAPSQTSVYFCASSYVSQNNEQFFGPGTRLTVLEDLKNVFPPEVAVFEPSEAEISHTQKATLVCLATGFYPDHVELSWWVNGKEVHSGVCTDPQPLKEQPALNDSRYSLSSRLRVSATFWQNPRNHFRCQVQFYGLSENDEWTQDRAKPVTQIVSAEAWGRA	HLA-A*02:01	HLA-A*02:01	HLA-A	HLA-A	1	1	Human immunodeficiency virus 1 (human immunodeficiency virus 1 HIV-1)	alpha	TRAV3*01	NA	TRAJ29*01	QSVAQPEDQVNVAEGNPLTVKCTYSVSGNPYLFWYVQYPNRGLQFLLKYITGDNLVKGSYGFEAEFNKSQTSFHLKKPSALVSDSALYFCAVRDMNSGNTPLVFGKGTRLSVIANIQKPDPAVYQLRDSKSSDKSVCLFTDFDSQTNVSQSKDSDVYITDKCVLDMRSMDFKSNSAVAWSNKSDFACANAFNNSIIPEDTFFP	AVRDMNSGNTPLV	91	103	VSGNPY	26	31	YITGDNLV	49	56	beta	TRBV6-5*01		TRBJ2-1*01	GVTQTPKFQVLKTGQSMTLQCAQDMNHEYMSWYRQDPGMGLRLIHYSVGAGITDQGEVPNGYNVSRSTTEDFPLRLLSAAPSQTSVYFCASSYVSQNNEQFFGPGTRLTVLEDLKNVFPPEVAVFEPSEAEISHTQKATLVCLATGFYPDHVELSWWVNGKEVHSGVCTDPQPLKEQPALNDSRYSLSSRLRVSATFWQNPRNHFRCQVQFYGLSENDEWTQDRAKPVTQIVSAEAWGRA	ASSYVSQNNEQF	90	101	MNHEY	25	29	SVGAGI	47	52	180	0	180	9	189	203	189	240
Fake_284	GSHSMRYFFTSVSRPGRGEPRFIAVGYVDDTQFVRFDSDAASQRMEPRAPWIEQEGPEYWDGETRKVKAHSQTHRVDLGTLRGYYNQSEAGSHTVQRMYGCDVGSDWRFLRGYHQYAYDGKDYIALKEDLRSWTAADMAAQTTKHKWEAAHVAEQLRAYLEGTCVEWLRRYLENGKETLQ		ILAAFLHWL	EVEQDPGPLSVPEGAIVSLNCTYSNSAFQYFMWYRQYSRKGPELLMYTYSSGNKEDGRFTAQVDKSSKYISLFIRDSQPSDSATYLCAMRGDSSYKLIFGSGTRLLVRPDIQNPDPAVYQLRDSKSSDKSVCLFTDFDSQTNVSQSKDSDVYITDKCVLDMRSMDFKSNSAVAWSNKSDFACANAFNNSIIPEDTFFPS	MDAGVIQSPRHEVTEMGQQVTLRCKPISGHDYLFWYRQTMMRGLELLIYFNNNVPIDDSGMPEDRFSAKMPNASFSTLKIQPSEPRDSAVYFCASSLWEKLAKNIQYFGAGTRLSVLEDLKNVFPPEVAVFEPSEAEISHTQKATLVCLATGFYPDHVELSWWVNGKEVHSGVCTDPQPLKEQPALNDSRYALSSRLRVSATFWQDPRNHFRCQVQFYGLSENDEWTQDRAKPVTQIVSAEAWGRAD	HLA-A*02:01	HLA-A*02:01	HLA-A	HLA-A	1	1		alpha	TRAV12-3*01	NA	TRAJ12*01	EVEQDPGPLSVPEGAIVSLNCTYSNSAFQYFMWYRQYSRKGPELLMYTYSSGNKEDGRFTAQVDKSSKYISLFIRDSQPSDSATYLCAMRGDSSYKLIFGSGTRLLVRPDIQNPDPAVYQLRDSKSSDKSVCLFTDFDSQTNVSQSKDSDVYITDKCVLDMRSMDFKSNSAVAWSNKSDFACANAFNNSIIPEDTFFPS	AMRGDSSYKLI	88	98	NSAFQY	25	30	TYSSGN	48	53	beta	TRBV12-4*01		TRBJ2-4*01	MDAGVIQSPRHEVTEMGQQVTLRCKPISGHDYLFWYRQTMMRGLELLIYFNNNVPIDDSGMPEDRFSAKMPNASFSTLKIQPSEPRDSAVYFCASSLWEKLAKNIQYFGAGTRLSVLEDLKNVFPPEVAVFEPSEAEISHTQKATLVCLATGFYPDHVELSWWVNGKEVHSGVCTDPQPLKEQPALNDSRYALSSRLRVSATFWQDPRNHFRCQVQFYGLSENDEWTQDRAKPVTQIVSAEAWGRAD	ASSLWEKLAKNIQY	94	107	SGHDY	28	32	FNNNVP	50	55	180	0	180	10	190	199	190	247
Fake_285	GSHSMRYFFTSVSRPGRGEPRFIAVGYVDDTQFVRFDSDAASQRMEPRAPWIEQEGPEYWDGETRKVKAHSQTHRVDLGTLRGYYNQSEAGSHTVQRMYGCDVGSDWRFLRGYHQYAYDGKDYIALKEDLRSWTAADMAAQTTKHKWEAAHVAEQLRAYLEGTCVEWLRRYLENGKETLQ		YLEAGPVTA	QKEVEQNSGPLSVPEGAIASLNCTYSDRGSTSFFWYRQYSGKSPELIMSIYSNGDKEDGRFTAQLNKASQYVSLLIRDSQPSDSATYLCAVTKYSWGKLQFGAGTQVVVTPDGGGLNDIFEAQKIEWHE	MGSSHHHHHHSSGLVPRGSNAGVTQTPKFQVLKTGQSMTLQCAQDMNHEYMAWYRQDPGMGLRLIHYSVGVGITDQGDVPDGYKVSRSTTEDFPLRLLSAAPSQTSVYFCASRPGWMAGGVELYFGPGTRLTVTEDLINGSADDAKKDAAKKDGKS	HLA-A*02:01	HLA-A2	HLA-A	HLA-A2	1	1		alpha	TRAV12-2*01	NA	TRAJ24*02	QKEVEQNSGPLSVPEGAIASLNCTYSDRGSTSFFWYRQYSGKSPELIMSIYSNGDKEDGRFTAQLNKASQYVSLLIRDSQPSDSATYLCAVTKYSWGKLQFGAGTQVVVTPDGGGLNDIFEAQKIEWHE	AVTKYSWGKLQ	90	100	DRGSTS	27	32	IYSNGD	50	55	beta	TRBV6-5*01		TRBJ2-7*01	MGSSHHHHHHSSGLVPRGSNAGVTQTPKFQVLKTGQSMTLQCAQDMNHEYMAWYRQDPGMGLRLIHYSVGVGITDQGDVPDGYKVSRSTTEDFPLRLLSAAPSQTSVYFCASRPGWMAGGVELYFGPGTRLTVTEDLINGSADDAKKDAAKKDGKS	ASRPGWMAGGVELY	111	124	MNHEY	46	50	SVGVGI	68	73	180	0	180	10	190	129	190	156
Fake_286	GSHSMRYFFTSVSRPGRGEPRFIAVGYVDDTQFVRFDSDAASQRMEPRAPWIEQEGPEYWDGETRKVKAHSQTHRVDLGTLRGYYNQSEAGSHTVQRMYGCDVGSDWRFLRGYHQYAYDGKDYIALKEDLRSWTAADMAAQTTKHKWEAAHVAEQLRAYLEGTCVEWLRRYLENGKETLQ		NLVPQVATV	QPVQSPQAVILREGEDAIINCSSSKALYSVHWYRQKHGEAPIFLMILLKGGEQKGHDKISASFNEKKQQSSLYLTASQLSYSGTYFCGLGDAGNMLTFGGGTRLMVKPHIQNPDPAVYQLRDSKSSDKSVCLFTDFDSQTNVSQSKDSDVYITDKCVLDMRSMDFKSNSAVAWSNKSDFACANAFNNSIIPEDTFFPS	AGVAQSPRYKIIEKRQSVAFWCNPISGHATLYWYQQILGQGPKLLIQFQNNGVVDDSQLPKDRFSAERLKGVDSTLKIQPAKLEDSAVYLCASSLGQGLLYGYTFGSGTRLTVLEDLNKVFPPEVAVFEPSEAEISHTQKATLVCLATGFYPDHVELSWWVNGKEVHSGVCTDPQPLKEQPALNDSRYALSSRLRVSATFWQNPRNHFRCQVQFYGLSENDEWTQDRAKPVTQIVSAEAWGRAD	HLA-A*02:01	HLA-A*11:01	HLA-A	HLA-A	1	1		alpha	TRAV30*01	NA	TRAJ39*01	QPVQSPQAVILREGEDAIINCSSSKALYSVHWYRQKHGEAPIFLMILLKGGEQKGHDKISASFNEKKQQSSLYLTASQLSYSGTYFCGLGDAGNMLTFGGGTRLMVKPHIQNPDPAVYQLRDSKSSDKSVCLFTDFDSQTNVSQSKDSDVYITDKCVLDMRSMDFKSNSAVAWSNKSDFACANAFNNSIIPEDTFFPS	GLGDAGNMLT	88	97	KALYS	25	29	LLKGGEQ	47	53	beta	TRBV11-2*01		TRBJ1-2*01	AGVAQSPRYKIIEKRQSVAFWCNPISGHATLYWYQQILGQGPKLLIQFQNNGVVDDSQLPKDRFSAERLKGVDSTLKIQPAKLEDSAVYLCASSLGQGLLYGYTFGSGTRLTVLEDLNKVFPPEVAVFEPSEAEISHTQKATLVCLATGFYPDHVELSWWVNGKEVHSGVCTDPQPLKEQPALNDSRYALSSRLRVSATFWQNPRNHFRCQVQFYGLSENDEWTQDRAKPVTQIVSAEAWGRAD	ASSLGQGLLYGYT	92	104	SGHAT	26	30	FQNNGV	48	53	181	0	181	10	191	198	191	244
Fake_287	GSHSMRYFFTSVSRPGRGEPRFIAVGYVDDTQFVRFDSDAASQRMEPRAPWIEQEGPEYWDGETRKVKAHSQTHRVDLGTLRGYYNQSEAGSHTVQRMYGCDVGSDWRFLRGYHQYAYDGKDYIALKEDLRSWTAADMAAQTTKHKWEAAHVAEQLRAYLEGTCVEWLRRYLENGKETLQ		VLLGLWYLQTA	LNVEQSPQSLHVQEGDSTNFTCSFPSSNFYALHWYRWETAKSPEALFVMTLNGDEKKKGRISATLNTKEGYSYLYIKGSQPEDSATYLCARNTGNQFYFGTGTSLTVIPNIQNPDPAVYQLRDSKSSDKSVCLFTDFDSQTNVSQSKDSDAYITDKTVLDMRSMDFKSNSAVAWSNKSDFACANAFNNSIIPEDTFFPS	MGVTQTPKFQVLKTGQSMTLQCAQDMNHEYMSWYRQDPGMGLRLIHYSVGAGITDQGEVPNGYNVSRSTTEDFPLRLLSAAPSQTSVYFCASSPVTGGIYGYTFGSGTRLTVVEDLNKVFPPEVAVFEPSEAEISHTQKATLVCLATGFFPDHVELSWWVNGKEVHSGVSTDPQPLKEQPALNDSRYCLSSRLRVSATFWQNPRNHFRCQVQFYGLSENDEWTQDRAKPVTQIVSAEAWGRAD	HLA-A*02:01	HLA-A*02:01	HLA-A	HLA-A	1	1		alpha	TRAV24*01	NA	TRAJ49*01	LNVEQSPQSLHVQEGDSTNFTCSFPSSNFYALHWYRWETAKSPEALFVMTLNGDEKKKGRISATLNTKEGYSYLYIKGSQPEDSATYLCARNTGNQFYFGTGTSLTVIPNIQNPDPAVYQLRDSKSSDKSVCLFTDFDSQTNVSQSKDSDAYITDKTVLDMRSMDFKSNSAVAWSNKSDFACANAFNNSIIPEDTFFPS	ARNTGNQFY	90	98	SSNFYA	26	31	MTLNGDE	49	55	beta	TRBV6-5*01		TRBJ1-2*01	MGVTQTPKFQVLKTGQSMTLQCAQDMNHEYMSWYRQDPGMGLRLIHYSVGAGITDQGEVPNGYNVSRSTTEDFPLRLLSAAPSQTSVYFCASSPVTGGIYGYTFGSGTRLTVVEDLNKVFPPEVAVFEPSEAEISHTQKATLVCLATGFFPDHVELSWWVNGKEVHSGVSTDPQPLKEQPALNDSRYCLSSRLRVSATFWQNPRNHFRCQVQFYGLSENDEWTQDRAKPVTQIVSAEAWGRAD	ASSPVTGGIYGYT	91	103	MNHEY	26	30	SVGAGI	48	53	180	0	180	9	189	199	189	243
Fake_288	GSHSMRYFFTSVSRPGRGEPRFIAVGYVDDTQFVRFDSDAASQRMEPRAPWIEQEGPEYWDGETRKVKAHSQTHRVDLGTLRGYYNQSEAGSHTVQRMYGCDVGSDWRFLRGYHQYAYDGKDYIALKEDLRSWTAADMAAQTTKHKWEAAHVAEQLRAYLEGTCVEWLRRYLENGKETLQ		NLVPVVATV	GDSVTQTEGLLNVPEGLPVSINCTYQTIYSNPFLFWYRQDPGKSPRLLLKSFTDNKRTEHQRFHATLHKSDSSFHLQIERIQPNDSGTYFCAFDTNAYKVIFGKGTHLHVLP	DMKITQTPRYLIVKTGENVTLECGQDMSHETMYWYRQDPGQGLQLIYISYDVDSNSEGDIPKRYRVSRKKREHFSLRIDSVKTSDSALYLCASSSTNTEVFFGPGTRLTVV	HLA-A*02:01	HLA-A*02:01	HLA-A	HLA-A	1	1		alpha		NA		GDSVTQTEGLLNVPEGLPVSINCTYQTIYSNPFLFWYRQDPGKSPRLLLKSFTDNKRTEHQRFHATLHKSDSSFHLQIERIQPNDSGTYFCAFDTNAYKVIFGKGTHLHVLP		NA	NA		NA	NA		NA	NA	beta				DMKITQTPRYLIVKTGENVTLECGQDMSHETMYWYRQDPGQGLQLIYISYDVDSNSEGDIPKRYRVSRKKREHFSLRIDSVKTSDSALYLCASSSTNTEVFFGPGTRLTVV		NA	NA		NA	NA		NA	NA	180	0	180	9	189	112	189	111
Fake_289	GSHSMRYFDTAMSRPGRGEPRFISVGYVDDTQFVRFDSDAASPREEPRAPWIEQEGPEYWDRNTQIFKTNTQTDRESLRNLRGYYNQSEAGSHTLQSMYGCDVGPDGRLLRGHNQYAYDGKDYIALNEDLRSWTAADTAAQITQRKWEAARVAEQDRAYLEGTCVEWLRRYLENGKDTLER		HSKKKCDEL	EVEQDPGPLSVPEGAIVSLNCTYSNSAFQYFMWYRQYSRKGPELLMYTYSSGNKEDGRFTAQVDKSSKYISLFIRDSQPSDSATYLCAMRGDSSYKLIFGSGTRLLVRPDIQNPDPAVYQLRDSKSSDKSVCLFTDFDSQTNVSQSKDSDVYITDKCVLDMRSMDFKSNSAVAWSNKSDFACANAFNNSIIPEDTFFPSP	DAGVIQSPRHEVTEMGQQVTLRCKPISGHDYLFWYRQTMMRGLELLIYFNNNVPIDDSGMPEDRFSAKMPNASFSTLKIQPSEPRDSAVYFCASSLWEKLAKNIQYFGAGTRLSVLEDLKNVFPPEVAVFEPSEAEISHTQKATLVCLATGFYPDHVELSWWVNGKEVHSGVCTDPQPLKEQPALNDSRYALSSRLRVSATFWQDPRNHFRCQVQFYGLSENDEWTQDRAKPVTQIVSAEAWGRAD	HLA-B*08:01	HLA-A*02:01	HLA-B	HLA-A	1	1	Hepatitis C virus	alpha	TRAV12-3*01	NA	TRAJ12*01	EVEQDPGPLSVPEGAIVSLNCTYSNSAFQYFMWYRQYSRKGPELLMYTYSSGNKEDGRFTAQVDKSSKYISLFIRDSQPSDSATYLCAMRGDSSYKLIFGSGTRLLVRPDIQNPDPAVYQLRDSKSSDKSVCLFTDFDSQTNVSQSKDSDVYITDKCVLDMRSMDFKSNSAVAWSNKSDFACANAFNNSIIPEDTFFPSP	AMRGDSSYKLI	88	98	NSAFQY	25	30	TYSSGN	48	53	beta	TRBV12-4*01		TRBJ2-4*01	DAGVIQSPRHEVTEMGQQVTLRCKPISGHDYLFWYRQTMMRGLELLIYFNNNVPIDDSGMPEDRFSAKMPNASFSTLKIQPSEPRDSAVYFCASSLWEKLAKNIQYFGAGTRLSVLEDLKNVFPPEVAVFEPSEAEISHTQKATLVCLATGFYPDHVELSWWVNGKEVHSGVCTDPQPLKEQPALNDSRYALSSRLRVSATFWQDPRNHFRCQVQFYGLSENDEWTQDRAKPVTQIVSAEAWGRAD	ASSLWEKLAKNIQY	93	106	SGHDY	27	31	FNNNVP	49	54	180	0	180	10	190	200	190	246
Fake_290	GSHSMRYFYTAMSRPGRGEPRFIAVGYVDDTQFVRFDSDAASPRMAPRAPWIEQEGPEYWDGETRNMKASAQTYRENLRIALRYYNQSEAGSHIIQVMYGCDVGPDGRLLRGHDQYAYDGKDYIALNEDLSSWTAADTAAQIIQRKWEAARVAEQLRAYLEGLCVEWLRRYLENGKETLQ		RSLAPEVRGYW	MGIQVEQSPPDLILQEGANSTLRCNFSDSVNNLQWFHQNPWGQLINLFYIPSGWKQEGRLSATTVATERYSLLYISSSQTTDSGVYFCAVGGNDWNTDKLIFGTGTRLQVFPNIQNPDPAVYQLRDSKSSDKSVCLFTDFDSQTNVSQSKDSDVYITDKCVLDMRSMDFKSNSAVAWSNKSDFACANAFNNSII	AGVAQSPRYKIIEKRQSVAFWCNPIFSHPTLYWYQQILGQGPKLLIQFGGWPGVDDSQLPKDRFSAERLKGVDSTLKIQPAKLEDSALYLCASSPLDVSISSYNEQFFGPGTRLTVLEDLKNVFPPEVAVFEPSEAEISHTQKATLVCLATGFYPDHVELSWWVNGKEVHSGVCTDPQPLKEQPALNDSRYALSSRLRVSATFWQDPRNHFRCQVQFYGLSENDEWTQDRAKPVTQIVSAEAWGRAD	HLA-B*57:01	HLA-A*02:01	HLA-B	HLA-A	1	1	Olsenella uli	alpha	TRAV22*01	NA	TRAJ34*01	MGIQVEQSPPDLILQEGANSTLRCNFSDSVNNLQWFHQNPWGQLINLFYIPSGWKQEGRLSATTVATERYSLLYISSSQTTDSGVYFCAVGGNDWNTDKLIFGTGTRLQVFPNIQNPDPAVYQLRDSKSSDKSVCLFTDFDSQTNVSQSKDSDVYITDKCVLDMRSMDFKSNSAVAWSNKSDFACANAFNNSII	AVGGNDWNTDKLI	89	101	DSVNN	28	32	IPSGW	50	54	beta	TRBV11-2*01		TRBJ2-1*01	AGVAQSPRYKIIEKRQSVAFWCNPIFSHPTLYWYQQILGQGPKLLIQFGGWPGVDDSQLPKDRFSAERLKGVDSTLKIQPAKLEDSALYLCASSPLDVSISSYNEQFFGPGTRLTVLEDLKNVFPPEVAVFEPSEAEISHTQKATLVCLATGFYPDHVELSWWVNGKEVHSGVCTDPQPLKEQPALNDSRYALSSRLRVSATFWQDPRNHFRCQVQFYGLSENDEWTQDRAKPVTQIVSAEAWGRAD	ASSPLDVSISSYNEQF	92	107	FSHPT	26	30	FGGWPG	48	53	180	0	180	9	189	194	189	247
Fake_291	GSHSMRYFYTSVSRPGRGEPRFIAVGYVDDTQFVRFDSDAASQRMEPRAPWIEQEGPEYWDQETRNVKAQSQTDRVDLGTLRGYYNQSEDGSHTIQIMYGCDVGPDGRFLRGYRQDAYDGKDYIALNEDLRSWTAADMAAQITKRKWEAAHAAEQQRAYLEGRCVEWLRRYLENGKETLQR		GTSGSPIVAR	HMAQKVTQAQTEISVVEKEDVTLDCVYETRDTTYYLFWYKQPPSGELVFLIRRNSFDEQNEISGRYSWNFQKSTSSFNFTITASQVVDSAVYFCALSGFYNTDKLIFGTGTRLQVFPNIQNPDPAVYQLRDSKSSDKSVCLFTDFDSQTNVSQSKDSDVYITDKCVLDMRSMDFKSNSAVAWSNKSDFACANAFNNSIIPEDTFFPSPESS	HMNAGVTQTPKFQVLKTGQSMTLQCAQDMNHNSMYWYRQDPGMGLRLIYYSASEGTTDKGEVPNGYNVSRLNKREFSLRLESAAPSQTSVYFCASPGLAGEYEQYFGPGTRLTVTEDLKNVFPPEVAVFEPSEAEISHTQKATLVCLATGFYPDHVELSWWVNGKEVHSGVCTDPQPLKEQPALNDSRYALSSRLRVSATFWQNPRNHFRCQVQFYGLSENDEWTQDRAKPVTQIVSAEAWGRAD	HLA-A*11:01	HLA-B*35:08	HLA-A	HLA-B	1	1		alpha	TRAV19*01	NA	TRAJ34*01	HMAQKVTQAQTEISVVEKEDVTLDCVYETRDTTYYLFWYKQPPSGELVFLIRRNSFDEQNEISGRYSWNFQKSTSSFNFTITASQVVDSAVYFCALSGFYNTDKLIFGTGTRLQVFPNIQNPDPAVYQLRDSKSSDKSVCLFTDFDSQTNVSQSKDSDVYITDKCVLDMRSMDFKSNSAVAWSNKSDFACANAFNNSIIPEDTFFPSPESS	ALSGFYNTDKLI	95	106	TRDTTYY	29	35	RNSFDEQN	53	60	beta	TRBV6-1*01		TRBJ2-7*01	HMNAGVTQTPKFQVLKTGQSMTLQCAQDMNHNSMYWYRQDPGMGLRLIYYSASEGTTDKGEVPNGYNVSRLNKREFSLRLESAAPSQTSVYFCASPGLAGEYEQYFGPGTRLTVTEDLKNVFPPEVAVFEPSEAEISHTQKATLVCLATGFYPDHVELSWWVNGKEVHSGVCTDPQPLKEQPALNDSRYALSSRLRVSATFWQNPRNHFRCQVQFYGLSENDEWTQDRAKPVTQIVSAEAWGRAD	ASPGLAGEYEQY	94	105	MNHNS	29	33	SASEGT	51	56	180	0	180	13	193	211	193	245
Fake_292	GSHSMRYFFTSVSRPGRGEPRFIAVGYVDDTQFVRFDSDAASQRMEPRAPWIEQEGPEYWDGETRKVKAHSQTHRVDLGTLRGYYNQSEAGSHTVQRMYGCDVGSDWRFLRGYHQYAYDGKDYIALKEDLRSWTAADMAAQTTKHKWEAAHVAEQLRAYLEGTCVEWLRRYLENGKETLQ		TLMSAMTNL	MGDSVTQMEGPVTLSEEAFLTINCTYTATGYPSLFWYVQYPGEGLQLLLKATKADDKGSNKGFEATYRKETTSFHLEKGSVQVSDSAVYFCALSDPVNDMRFGAGTRLTVKPNIQNPDPAVYQLRDSKSSDKSVCLFTDFDSQTNVSQSKDSDVYITDKCVLDMRSMDFKSNSAVAWSNKSDFACANAFNNSIIPEDTFFPSPESS	EAGVAQSPRYKIIEKRQSVAFWCNPISGHATLYWYQQILGQGPKLLIQFQNNGVVDDSQLPKDRFSAERLKGVDSTLKIQPAKLEDSAVYLCASSLRGRGDQPQHFGDGTRLSILEDLKNVFPPEVAVFEPSEAEISHTQKATLVCLATGFYPDHVELSWWVNGKEVHSGVCTDPQPLKEQPALNDSRYALSSRLRVSATFWQNPRNHFRCQVQFYGLSENDEWTQDRAKPVTQIVSAEAWGRAD	HLA-A*02:01	HLA-B*08:01	HLA-A	HLA-B	1	1	Homo sapiens (human)	alpha	TRAV9-2*01	NA	TRAJ43*01	MGDSVTQMEGPVTLSEEAFLTINCTYTATGYPSLFWYVQYPGEGLQLLLKATKADDKGSNKGFEATYRKETTSFHLEKGSVQVSDSAVYFCALSDPVNDMRFGAGTRLTVKPNIQNPDPAVYQLRDSKSSDKSVCLFTDFDSQTNVSQSKDSDVYITDKCVLDMRSMDFKSNSAVAWSNKSDFACANAFNNSIIPEDTFFPSPESS	ALSDPVNDMR	92	101	ATGYPS	28	33	ATKADDK	51	57	beta	TRBV11-2*01		TRBJ1-5*01	EAGVAQSPRYKIIEKRQSVAFWCNPISGHATLYWYQQILGQGPKLLIQFQNNGVVDDSQLPKDRFSAERLKGVDSTLKIQPAKLEDSAVYLCASSLRGRGDQPQHFGDGTRLSILEDLKNVFPPEVAVFEPSEAEISHTQKATLVCLATGFYPDHVELSWWVNGKEVHSGVCTDPQPLKEQPALNDSRYALSSRLRVSATFWQNPRNHFRCQVQFYGLSENDEWTQDRAKPVTQIVSAEAWGRAD	ASSLRGRGDQPQH	93	105	SGHAT	27	31	FQNNGV	49	54	181	0	181	9	190	206	190	245
Fake_293	GSHSMRYFFTSVSRPGRGEPRFIAVGYVDDTQFVRFDSDAASQRMEPRAPWIEQEGPEYWDGETRKVKAHSQTHRVDLGTLRGYYNQSEAGSHTVQRMYGCDVGSDWRFLRGYHQYAYDGKDYIALKEDLRSWTAADMAAQTTKHKWEAAHVAEQLRAYLEGTCVEWLRRYLENGKETLQ		SISAFNLDVV	MKQEVTQIPAALSVPEGENLVLNCSFTDSAIYNLQWFRQDPGKGLTSLLLIQSSQREQTSGRLNASLDKSSGRSTLYIAASQPGDSATYLCAVLSSGGSNYKLTFGKGTLLTVNPNIQNPDPAVYQLRDSKSSDKSVCLFTDFDSQTNVSQSKDSDVYITDKCVLDMRSMDFKSNSAVAWSNKSDFACANAFNNSIIPEDTFFS	GAGVSQTPSNKVTEKGKYVELRCDPISGHTALYWYRQSLGQGPEFLIYFQGTGAADDSGLPNDRFFAVRPEGSVSTLKIQRTERGDSAVYLCASSFIGGTDTQYFGPGTRLTVLEDLKNVFPPEVAVFEPSEAEISHTQKATLVCLATGFYPDHVELSWWVNGKEVHSGVCTDPQPLKEQPALNDSRYALSSRLRVSATFWQDPRNHFRCQVQFYGLSENDEWTQDRAKPVTQIVSAEAWGRAD	HLA-A*02:01	HLA-A*02:01	HLA-A	HLA-A	1	1		alpha	TRAV21*01	NA	TRAJ53*01	MKQEVTQIPAALSVPEGENLVLNCSFTDSAIYNLQWFRQDPGKGLTSLLLIQSSQREQTSGRLNASLDKSSGRSTLYIAASQPGDSATYLCAVLSSGGSNYKLTFGKGTLLTVNPNIQNPDPAVYQLRDSKSSDKSVCLFTDFDSQTNVSQSKDSDVYITDKCVLDMRSMDFKSNSAVAWSNKSDFACANAFNNSIIPEDTFFS	AVLSSGGSNYKLT	92	104	DSAIYN	28	33	IQSSQRE	51	57	beta	TRBV7-3*01		TRBJ2-3*01	GAGVSQTPSNKVTEKGKYVELRCDPISGHTALYWYRQSLGQGPEFLIYFQGTGAADDSGLPNDRFFAVRPEGSVSTLKIQRTERGDSAVYLCASSFIGGTDTQYFGPGTRLTVLEDLKNVFPPEVAVFEPSEAEISHTQKATLVCLATGFYPDHVELSWWVNGKEVHSGVCTDPQPLKEQPALNDSRYALSSRLRVSATFWQDPRNHFRCQVQFYGLSENDEWTQDRAKPVTQIVSAEAWGRAD	ASSFIGGTDTQY	93	104	SGHTA	27	31	FQGTGA	49	54	180	0	180	9	189	204	189	244
Fake_294	GSHSMRYFFTSVSRPGRGEPRFIAVGYVDDTQFVRFDSDAASQRMEPRAPWIEQEGPEYWDGETRKVKAHSQTHRVDLGTLRGYYNQSEAGSHTVQRMYGCDVGSDWRFLRGYHQYAYDGKDYIALKEDLRSWTAADMAAQTTKHKWEAAHVAEQLRAYLEGTCVEWLRRYLENGKETLQ		SISAFNLDVV	MVLKFSVSILWIQLAWVSTQLLEQSPQFLSIQEGENLTVYCNSSSVFSSLQWYRQEPGEGPVLLVTVVTGGEVKKLKRLTFQFGDARKDSSLHITAAQPGDTGLYLCAGVANAGGTSYGKLTFGQGTILTVHPN	MGTRLLCCAVLCLLGAVPIDTEVTQTPKHLVMGMTNKKSLKCEQHMGHRAMYWYKQKAKKPPELMFVYSYEKLSINESVPSRFSPESPNSSLLNLHLHALQPEDSPLYLCASGTGELFFGEGSRLTVL	HLA-A*02:01	HLA-A*24:02	HLA-A	HLA-A	1	1		alpha	TRAV27*01	NA	TRAJ52*01	MVLKFSVSILWIQLAWVSTQLLEQSPQFLSIQEGENLTVYCNSSSVFSSLQWYRQEPGEGPVLLVTVVTGGEVKKLKRLTFQFGDARKDSSLHITAAQPGDTGLYLCAGVANAGGTSYGKLTFGQGTILTVHPN	AGVANAGGTSYGKLT	108	122	SVFSS	45	49	VVTGGEV	67	73	beta	TRBV4-1*01		TRBJ2-2*01	MGTRLLCCAVLCLLGAVPIDTEVTQTPKHLVMGMTNKKSLKCEQHMGHRAMYWYKQKAKKPPELMFVYSYEKLSINESVPSRFSPESPNSSLLNLHLHALQPEDSPLYLCASGTGELFFGEGSRLTVL	ASGTGELF	111	118	MGHRA	46	50	YSYEKL	68	73	180	0	180	10	190	134	190	128
Fake_295	GSHSMRYFFTSVSRPGRGEPRFIAVGYVDDTQFVRFDSDAASQRMEPRAPWIEQEGPEYWDGETRKVKAHSQTHRVDLGTLRGYYNQSEAGSHTVQRMYGCDVGSDWRFLRGYHQYAYDGKDYIALKEDLRSWTAADMAAQTTKHKWEAAHVAEQLRAYLEGTCVEWLRRYLENGKETLQ		NLVPMVATV	MASAPISMLAMLFTLSGLRAQSVAQPEDQVNVAEGNPLTVKCTYSVSGNPYLFWYVQYPNRGLQFLLKYITGDNLVKGSYGFEAEFNKSQTSFHLKKPSALVSDSALYFCAVRDLNSGYSTLTFGKGTMLLVSPX	MGPGLLCWALLCLLGAGLVDAGVTQSPTHLIKTRGQQVTLRCSPKSGHDTVSWYQQALGQGPQFIFQYYEEEERQRGNFPDRFSGHQFPNYSSELNVNALLLGDSALYLCASSLGRGGNQPQHFGDGTRLSILX	HLA-A*02:01	HLA-A*24:02	HLA-A	HLA-A	1	1	Human herpesvirus 5 (Human cytomegalovirus)	alpha	TRAV3*01	NA	TRAJ11*01	MASAPISMLAMLFTLSGLRAQSVAQPEDQVNVAEGNPLTVKCTYSVSGNPYLFWYVQYPNRGLQFLLKYITGDNLVKGSYGFEAEFNKSQTSFHLKKPSALVSDSALYFCAVRDLNSGYSTLTFGKGTMLLVSPX	AVRDLNSGYSTLT	111	123	VSGNPY	46	51	YITGDNLV	69	76	beta	TRBV5-6*01		TRBJ1-5*01	MGPGLLCWALLCLLGAGLVDAGVTQSPTHLIKTRGQQVTLRCSPKSGHDTVSWYQQALGQGPQFIFQYYEEEERQRGNFPDRFSGHQFPNYSSELNVNALLLGDSALYLCASSLGRGGNQPQHFGDGTRLSILX	ASSLGRGGNQPQH	111	123	SGHDT	46	50	YYEEEE	68	73	180	0	180	9	189	135	189	134
Fake_296	GSHSMRYFYTAMSRPGRGEPRFIAVGYVDDTQFVRFDSDAASPRTEPRAPWIEQEGPEYWDRNTQIFKTNTQTYRESLRNLRGYYNQSEAGSHIIQRMYGCDLGPDGRLLRGHDQSAYDGKDYIALNEDLSSWTAADTAAQITQRKWEAARVAEQLRAYLEGLCVEWLRRYLENGKETLQ		HPVAEADYFEY	IQVEQSPPDLILQEGANSTLRCNFSDSVNNLWWFHQNPWGQLINLFYIPSGTKQNGRLSATTVATERYSLLYISSSQTTDSGVYFCAVDSATALPYGYIFGTGTRLKVLANIQNPDPAVYQLRDSKSSDKSVCLFTDFDSQTNVSQSKDSDVYITDKCVLDMRSMDFKSNSAVAWSNKSDFACANAFNNSIIPEDTFFPS	AGVTQTPKFQVLKTGQSMTLQCAQDMNHEYMSWYRQDPGMGLRLIHYSIHPEYTDQGEVPNGYNVSRSTTEDFPLRLLSAAPSQTSVYFCASSYQGTEAFFGQGTRLTVVEDLNKVFPPEVAVFEPSEAEISHTQKATLVCLATGFYPDHVELSWWVNGKEVHSGVCTDPQPLKEQPALNDSRYALSSRLRVSATFWQDPRNHFRCQVQFYGLSENDEWTQDRAKPVTQIVSAEAWGRAD	HLA-B*35:01	HLA-A*02:01	HLA-B	HLA-A	1	1	Human herpesvirus 4 (Epstein Barr virus)	alpha	TRAV22*01	NA	TRAJ40*01	IQVEQSPPDLILQEGANSTLRCNFSDSVNNLWWFHQNPWGQLINLFYIPSGTKQNGRLSATTVATERYSLLYISSSQTTDSGVYFCAVDSATALPYGYIFGTGTRLKVLANIQNPDPAVYQLRDSKSSDKSVCLFTDFDSQTNVSQSKDSDVYITDKCVLDMRSMDFKSNSAVAWSNKSDFACANAFNNSIIPEDTFFPS	AVDSATALPYGYI	87	99	DSVNN	26	30	IPSGT	48	52	beta	TRBV6-5*01		TRBJ1-1*01	AGVTQTPKFQVLKTGQSMTLQCAQDMNHEYMSWYRQDPGMGLRLIHYSIHPEYTDQGEVPNGYNVSRSTTEDFPLRLLSAAPSQTSVYFCASSYQGTEAFFGQGTRLTVVEDLNKVFPPEVAVFEPSEAEISHTQKATLVCLATGFYPDHVELSWWVNGKEVHSGVCTDPQPLKEQPALNDSRYALSSRLRVSATFWQDPRNHFRCQVQFYGLSENDEWTQDRAKPVTQIVSAEAWGRAD	ASSYQGTEAF	91	100	MNHEY	26	30	SIHPEY	48	53	180	0	180	9	189	200	189	240
Fake_297	GSHSMRYFFTSVSRPGRGEPRFIAVGYVDDTQFVRFDSDAASQRMEPRAPWIEQEGPEYWDGETRKVKAHSQTHRVDLGTLRGYYNQSEAGSHTVQRMYGCDVGSDWRFLRGYHQYAYDGKDYIALKEDLRSWTAADMAAQTTKHKWEAAHVAEQLRAYLEGTCVEWLRRYLENGKETLQ		FLTGIGIITV	IQVEQSPPDLILQEGANSTLRCNFSDSVNNLWWFHQNPWGQLINLFYIPSGTKQNGRLSATTVATERYSLLYISSSQTTDSGVYFCAVDSATALPYGYIFGTGTRLKVLANIQNPDPAVYQLRDSKSSDKSVCLFTDFDSQTNVSQSKDSDVYITDKCVLDMRSMDFKSNSAVAWSNKSDFACANAFNNSIIPEDTFFPS	AGVTQTPKFQVLKTGQSMTLQCAQDMNHEYMSWYRQDPGMGLRLIHYSIHPEYTDQGEVPNGYNVSRSTTEDFPLRLLSAAPSQTSVYFCASSYQGTEAFFGQGTRLTVVEDLNKVFPPEVAVFEPSEAEISHTQKATLVCLATGFYPDHVELSWWVNGKEVHSGVCTDPQPLKEQPALNDSRYALSSRLRVSATFWQDPRNHFRCQVQFYGLSENDEWTQDRAKPVTQIVSAEAWGRAD	HLA-A*02:01	HLA-A*02:01	HLA-A	HLA-A	1	1		alpha	TRAV22*01	NA	TRAJ40*01	IQVEQSPPDLILQEGANSTLRCNFSDSVNNLWWFHQNPWGQLINLFYIPSGTKQNGRLSATTVATERYSLLYISSSQTTDSGVYFCAVDSATALPYGYIFGTGTRLKVLANIQNPDPAVYQLRDSKSSDKSVCLFTDFDSQTNVSQSKDSDVYITDKCVLDMRSMDFKSNSAVAWSNKSDFACANAFNNSIIPEDTFFPS	AVDSATALPYGYI	87	99	DSVNN	26	30	IPSGT	48	52	beta	TRBV6-5*01		TRBJ1-1*01	AGVTQTPKFQVLKTGQSMTLQCAQDMNHEYMSWYRQDPGMGLRLIHYSIHPEYTDQGEVPNGYNVSRSTTEDFPLRLLSAAPSQTSVYFCASSYQGTEAFFGQGTRLTVVEDLNKVFPPEVAVFEPSEAEISHTQKATLVCLATGFYPDHVELSWWVNGKEVHSGVCTDPQPLKEQPALNDSRYALSSRLRVSATFWQDPRNHFRCQVQFYGLSENDEWTQDRAKPVTQIVSAEAWGRAD	ASSYQGTEAF	91	100	MNHEY	26	30	SIHPEY	48	53	180	0	180	9	189	200	189	240
Fake_298	GSHSMRYFFTSVSRPGRGEPRFIAVGYVDDTQFVRFDSDAASQRMEPRAPWIEQEGPEYWDGETRKVKAHSQTHRVDLGTLRGCYNQSEAGSHTVQRMYGCDVGSDWRFLRGYHQYAYDGKDYIALKEDLRSWTAADMCAQTTKHKWEAAHVAEQLRAYLEGTCVEWLRRYLENGKETLQ		ELGGIGILTV	XQKVTQAQSSVSMPVRKAVTLNCLYETSWWSYYIFWYKQLPSKEMIFLIRQGSDEQNAKSGRYSVNFKKAAKSVALTISALQLEDSAKYFCALGEGGAQKLVFGQGTRLTINPNIQNPDPAVYQLRDSKSSDKSVCLFTDFDSQTNVSQSKDSDVYITDKCVLDMRSMDFKSNSAVAWSNKSDFACANAFNNSIIPEDTFFPSP	GVTQTPKFQVLKTGQSMTLQCAQDMNHNSMYWYRQDPGMGLRLIYYSASEGTTDKGEVPNGYNVSRLNKREFSLRLESAAPSQTSVYFCASRTRGGTLIEQYFGPGTRLTVTEDLNKVFPPEVAVFEPSEAEISHTQKATLVCLATGFFPDHVELSWWVNGKEVHSGVCTDPQPLKEQPALNDSRYALSSRLRVSATFWQNPRNHFRCQVQFYGLSENDEWTQDRAKPVTQIVSAEAWGRAD	HLA-A2	HLA-B*35:01	HLA-A2	HLA-B	1	1		alpha		NA		XQKVTQAQSSVSMPVRKAVTLNCLYETSWWSYYIFWYKQLPSKEMIFLIRQGSDEQNAKSGRYSVNFKKAAKSVALTISALQLEDSAKYFCALGEGGAQKLVFGQGTRLTINPNIQNPDPAVYQLRDSKSSDKSVCLFTDFDSQTNVSQSKDSDVYITDKCVLDMRSMDFKSNSAVAWSNKSDFACANAFNNSIIPEDTFFPSP		NA	NA		NA	NA		NA	NA	beta	TRBV6-1*01		TRBJ2-7*01	GVTQTPKFQVLKTGQSMTLQCAQDMNHNSMYWYRQDPGMGLRLIYYSASEGTTDKGEVPNGYNVSRLNKREFSLRLESAAPSQTSVYFCASRTRGGTLIEQYFGPGTRLTVTEDLNKVFPPEVAVFEPSEAEISHTQKATLVCLATGFFPDHVELSWWVNGKEVHSGVCTDPQPLKEQPALNDSRYALSSRLRVSATFWQNPRNHFRCQVQFYGLSENDEWTQDRAKPVTQIVSAEAWGRAD	ASRTRGGTLIEQY	90	102	MNHNS	25	29	SASEGT	47	52	180	0	180	9	189	204	189	242
Fake_299	GSHSMRYFYTSVSRPGRGEPRFIAVGYVDDTQFVRFDSDAASQRMEPRAPWIEQEGPEYWDQETRNVKAQSQTDRVDLGTLRGYYNQSEDGSHTIQIMYGCDVGPDGRFLRGYRQDAYDGKDYIALNEDLRSWTAADMAAQITKRKWEAAHAAEQQRAYLEGRCVEWLRRYLENGKETLQR		VVVGAGGVGK	MGDSVTQMEGPVTLSEEAFLTINCTYTATGYPSLFWYVQYPGEGLQLLLKATKADDKGSNKGFEATYRKETTSFHLEKGSVQVSDSAVYFCALSDPVNDMRFGAGTRLTVKPNIQNPDPAVYQLRDSKSSDKSVCLFTDFDSQTNVSQSKDSDVYITDKCVLDMRSMDFKSNSAVAWSNKSDFACANAFNNSIIPEDTFFPSPESS	EAGVAQSPRYKIIEKRQSVAFWCNPISGHATLYWYQQILGQGPKLLIQFQNNGVVDDSQLPKDRFSAERLKGVDSTLKIQPAKLEDSAVYLCASSLRGRGDQPQHFGDGTRLSILEDLKNVFPPEVAVFEPSEAEISHTQKATLVCLATGFYPDHVELSWWVNGKEVHSGVCTDPQPLKEQPALNDSRYALSSRLRVSATFWQNPRNHFRCQVQFYGLSENDEWTQDRAKPVTQIVSAEAWGRAD	HLA-A*11:01	HLA-B*08:01	HLA-A	HLA-B	1	1	Homo sapiens (human)	alpha	TRAV9-2*01	NA	TRAJ43*01	MGDSVTQMEGPVTLSEEAFLTINCTYTATGYPSLFWYVQYPGEGLQLLLKATKADDKGSNKGFEATYRKETTSFHLEKGSVQVSDSAVYFCALSDPVNDMRFGAGTRLTVKPNIQNPDPAVYQLRDSKSSDKSVCLFTDFDSQTNVSQSKDSDVYITDKCVLDMRSMDFKSNSAVAWSNKSDFACANAFNNSIIPEDTFFPSPESS	ALSDPVNDMR	92	101	ATGYPS	28	33	ATKADDK	51	57	beta	TRBV11-2*01		TRBJ1-5*01	EAGVAQSPRYKIIEKRQSVAFWCNPISGHATLYWYQQILGQGPKLLIQFQNNGVVDDSQLPKDRFSAERLKGVDSTLKIQPAKLEDSAVYLCASSLRGRGDQPQHFGDGTRLSILEDLKNVFPPEVAVFEPSEAEISHTQKATLVCLATGFYPDHVELSWWVNGKEVHSGVCTDPQPLKEQPALNDSRYALSSRLRVSATFWQNPRNHFRCQVQFYGLSENDEWTQDRAKPVTQIVSAEAWGRAD	ASSLRGRGDQPQH	93	105	SGHAT	27	31	FQNNGV	49	54	181	0	181	9	190	206	190	245
Fake_300	GSHSMRYFFTSVSRPGRGEPRFIAVGYVDDTQFVRFDSDAASQRMEPRAPWIEQEGPEYWDGETRKVKAHSQTHRVDLGTLRGYYNQSEAGSHTVQRMYGCDVGSDWRFLRGYHQYAYDGKDYIALKEDLRSWTAADMAAQTTKHKWEAAHVAEQLRAYLEGTCVEWLRRYLENGKETLQ		RQFDITSVSV	MAQSVSQHNHHVILSEAASLELGCNYSYGGTVNLFWYVQYPGQHLQLLLKYFSGDPLVKGIKGFEAEFIKSKFSFNLRKPSVQWSDTAEYFCAVNARRNTPLVFGKGTRLSVIANIQNPDPAVYQLRDSKSSDKSVCLFTDFDSQTNVSQSKDSDVYITDKCVLDMRSMDFKSNSAVAWSNKSDFACANAFNNSIIPEDTFFPSPESS	MGITQSPKYLFRKEGQNVTLSCEQNLNHDAMYWYRQDPGQGLRLIYYSQIVNDFQKGDIAEGYSVSREKKESFPLTVTSAQKNPTAFYLCASSITLSSYNEQFFGPGTRLTVLEDLKNVFPPEVAVFEPSEAEISHTQKATLVCLATGFYPDHVELSWWVNGKEVHSGVCTDPQPLKEQPALNDSRYALSSRLRVSATFWQDPRNHFRCQVQFYGLSENDEWTQDRAKPVTQIVSAEAWGRAD	HLA-A*02:01	HLA-A*02:01	HLA-A	HLA-A	1	1		alpha	TRAV8-1*01	NA	TRAJ29*01	MAQSVSQHNHHVILSEAASLELGCNYSYGGTVNLFWYVQYPGQHLQLLLKYFSGDPLVKGIKGFEAEFIKSKFSFNLRKPSVQWSDTAEYFCAVNARRNTPLVFGKGTRLSVIANIQNPDPAVYQLRDSKSSDKSVCLFTDFDSQTNVSQSKDSDVYITDKCVLDMRSMDFKSNSAVAWSNKSDFACANAFNNSIIPEDTFFPSPESS	AVNARRNTPLV	93	103	YGGTVN	28	33	YFSGDPLV	51	58	beta	TRBV19*01		TRBJ2-1*01	MGITQSPKYLFRKEGQNVTLSCEQNLNHDAMYWYRQDPGQGLRLIYYSQIVNDFQKGDIAEGYSVSREKKESFPLTVTSAQKNPTAFYLCASSITLSSYNEQFFGPGTRLTVLEDLKNVFPPEVAVFEPSEAEISHTQKATLVCLATGFYPDHVELSWWVNGKEVHSGVCTDPQPLKEQPALNDSRYALSSRLRVSATFWQDPRNHFRCQVQFYGLSENDEWTQDRAKPVTQIVSAEAWGRAD	ASSITLSSYNEQF	91	103	LNHDA	26	30	SQIVND	48	53	180	0	180	9	189	208	189	243
Fake_301	SHSLKYFHTSVSRPGRGEPRFISVGYVDDTQFVRFDNDAASPRMVPRAPWMEQEGSEYWDRETRSARDTAQIFRVNLRTLRGYYNQSEAGSHTLQWMHGCELGPDGRFLRGYEQFAYDGKDYLTLNEDLRSWTAVDTAAQISEQKSNDASEAEHQRAYLEDTCVEWLHKYLEKGKETLLH		RLPAKAPLL	AKTTQPISMDSYEGQEVNITCNHNDIATSDYIMWYQQFPNQGPRFIIQGYKANIANEVASLFIPTDRKSSTLSLPRVALSDTAVYYCLVGGGGYVLTFGRGTSLIVHP	DTAVSQTPKYLVRQTGKNESLKCEQNLGHNAMYWYKQDSKKLLKIMFIYNNKEPILN	HLA-E	NA	HLA-E	M-B	1	1	Latent membrane protein 2	NHNDIATSDYIM	IQGYKANI	CLVGGGGYVLTF	EQNLGHNAMY	FIYNNKEPIL	CASSQDLGAGEVYEQYF	87	99	-1	16	47	55	47	57	22	34	47	57	181	0	4	108	57
Fake_302	GSHSMRYFYTSVSRPGRGEPRFIAVGYVDDTQFVRFDSDAASQRMEPRAPWIEQEGPEYWDGETRKVKAHSQTHRVDLGTLRGYYNQSEAGSHTVQRMYGCDVGSDWRFLRGYHQYAYDGKDYIALKEDLRSWTAADMAAQTTKHKWEAAHVAEQLRAYLEGTCVEWLRRYLENGKETLQR		KQWLVWLLL	KTTQPNSMESNEEEPVHLPCNHSTISGTDYIHWYRQLPSQGPEYVIHGLTSNVNNRMASLAIAEDRKSSTLILHRATLRDAAVYYCILPLAGGTSYGKLTFGQGTILTVHP	GVSQSPRYKVAKRGQDVALRCDPISGHVSLFWYQQALGQGPEFLTYFQNEAQLDKSGLPSDRFFAERPEGSVSTLKIQRTQQEDSAVYLCASSLGQAYEQYFGPGTRLTVTE	HLA-A*02	HLA-B*44	HLA-A	HLA-B	1	1	Protein-cysteine N-palmitoyltransferase HHAT	NHSTISGTDYIH	IHGLTSNV	CILPLAGGTSYGKLTF	DPISGHVSLF	TYFQNEAQLDK	CASSLGQAYEQYF	86	102	90	103	46	54	45	56	21	33	45	55	181	0	9	111	112
Fake_303	EEHVIIQAEFYLNPDQSGEFMFDFDGDEIFHVDMAKKETVWRLEEFGRFASFEAQGALANIAVDKANLEIMTKRSNYTPIT	GDTRPRFLWQLKFECHFFNGTERVRLLERCIYNQEESVRFDSDVGEYRAVTELGRPDAEYWNSQKDLLEQRRAAVDTYCRHNYGVGESFTVQR	GELIGILNAAKVPAD	VTQIPAALSVPEGENLVLNCSFTDSAIYNLQWFRQDPGKGLTSLLLIQSSQREQTSGRLNASLDKSSGRSTLYIAASQPGDSATYLCAQLNQAGTALIFGKGTTLSVS	VTQTPKFQVLKTGQSMTLQCAQDMNHEYMSWYRQDPGMGLRLIHYSVGAGITDQGEVPNGYNVSRSTTEDFPLRLLSAAPSQTSVYFCASSYGTGINYGYTFGSGTRLTVV	HLA-DR1	HLA-B*53	HLA-DR	HLA-B	2	1		SFTDSAIYNLQ	LLIQSSQREQ	CAQLNQAGTALIF	AQDMNHEYMS	HYSVGAGITD	CASSYGTGINYGYTF	87	100	88	103	45	55	44	54	21	32	44	54	181	0	9	108	111
Fake_304	DIVADHVASYGVNLYQSYGPSGQYSHEFDGDEEFYVDLERKETVWQLPLFRRFRRFDPQFALTNIAVLKHNLNCVIKRSNSTAA	RDSPEDFVYQFKGMCYFTNGTERVRLVTRYIYNREEYARFDSDVGVYRAVTPLGPPAAEYWNSQKEVLERTRAELDTVCRHNYQLELRTTLQRR	GQVELGGGNAVEVCKGS	MQTVTQSQPEMSVQEAETVTLSCTYDTSESNYYLFWYKQPPSRQMILVIRQEAYKQQNATENRFSVNFQKAAKSFSLKISDSQLGDTAMYFCAFFGQGAQKLVFGQGTRLTINP	GVTQTPRYLIKTRGQQVTLSCSPISGHRSVSWYQQTPGQGLQFLFEYFSETQRNKGNFPGRFSGRQFSNSRSEMNVSTLELGDSALYLCASSLSASGGATDTQYFGPGTRLTVLE	HLA-DQ8	HLA-DQ8	HLA-DQ	HLA-DQ	2	2		TYDTSESNYYLF	IRQEAYKQQ	CAFFGQGAQKLVF	SPISGHRSVS	FEYFSETQRN	CASSLSASGGATDTQYF	92	105	89	106	49	58	45	55	24	36	45	55	84	94	17	114	115
Fake_305	SHSMRYFYTAVSRPGRGEPRFIAVGYVDDTQFVQFDSDAASPRGEPRAPWVEQEGPEYWDRETQKYKRQAQTDRVSLRNLRGYYNQSEAGSHTLQRMYGCDLGPDGRLLRGYNQFAYDGKDYIALNEDLRSWTAADKAAQITQRKWEAAREAEQRRAYLEGTCVEWLRRYLENGKKTLQR		GADGVGKSAL	ENVEQHPSTLSVQEGDSAVIKCTYSDSASNYFPWYKQELGKRPQLIIDIRSNVGEKKDQRIAVTLNKTAKHFSLHITETQPEDSAVYFCAASSFGNEKLTFGTGTRLTIIP	GAGVSQTPSNKVTEKGKYVELRCDPISGHTALYWYRQSLGQGPEFLIYFQGTGAADDSGLPNDRFFAVRPEGSVSTLKIQRTERGDSAVYLCATSALGDTQYFGPGTRLTVLE	HLA-C*08	HLA-DQ1	HLA-C	HLA-DQ	1	2		TYSDSASNYFP	IDIRSNVGEK	CAASSFGNEKLTF	DPISGHTALY	IYFQGTGAADD	CATSALGDTQYF	89	102	92	104	47	57	47	58	23	34	47	57	84	91	13	111	113
Fake_306	GSHSMRYFHTSVSRPGRGEPRFITVGYVDDTLFVRFDSDAASPREEPRAPWIEQEGPEYWDRETQICKAKAQTDREDLRTLLRYYNQSEAGSHTLQNMYGCDVGPDGRLLRGYHQDAYDGKDYIALNEDLSSWTAADTAAQITQRKWEAARVAEQLRAYLEGECVEWLRRYLENGKETLQ		KRWIIMGLNK	MQTVTQSQPEMSVQEAETVTLSCTYDTSESNYYLFWYKQPPSRQMILVIRQEAYKQQNATENRFSVNFQKAAKSFSLKISDSQLGDTAMYFCAFFGQGAQKLVFGQGTRLTINP	GVTQTPRYLIKTRGQQVTLSCSPISGHRSVSWYQQTPGQGLQFLFEYFSETQRNKGNFPGRFSGRQFSNSRSEMNVSTLELGDSALYLCASSLSASGGATDTQYFGPGTRLTVLE	HLA-B*27	HLA-DQ8	HLA-B	HLA-DQ	1	2	gag protein	TYDTSESNYYLF	IRQEAYKQQ	CAFFGQGAQKLVF	SPISGHRSVS	FEYFSETQRN	CASSLSASGGATDTQYF	92	105	89	106	49	58	45	55	24	36	45	55	84	94	17	114	115
Fake_307	SHSMRYFFTSVSRPGRGEPRFIAVGYVDDTQFVRFDSDAASQRMEPRAPWIEQEGPEYWDGETRKVKAHSQTHRVDLGTLRGYYNQSEAGSHTVQRMYGCDVGSDWRFLRGYHQYAYDGKDYIALKEDLRSWTAADMAAQTTKHKWEAAHVAEQLRAYLEGTCVEWLRRYLENGKETLQ		MMWDRGLGMM	KTTQPNSMESNEEEPVHLPCNHSTISGTDYIHWYRQLPSQGPEYVIHGLTSNVNNRMASLAIAEDRKSSTLILHRATLRDAAVYYCILRDSRAQKLVFGQGTRLTINP	GVTQTPKHLITATGQRVTLRCSPRSGDLSVYWYQQSLDQGLQFLIQYYNGEERAKGNILERFSAQQFPDLHSELNLSSLELGDSALYFCASSAGTSGEYEQYFGPGTRLTVT	HLA-A*02	HLA-DQ8	HLA-A	HLA-DQ	1	2		NHSTISGTDYIH	IHGLTSNV	CILRDSRAQKLVF	SPRSGDLSVY	IQYYNGEERA	CASSAGTSGEYEQYF	86	99	89	104	46	54	45	55	21	33	45	55	83	91	13	108	112
Fake_308	IVADHVASYGVNLYQSYGPSGQYTHEFDGDEQFYVDLGRKETVWCLPVLRQFRFDPQFALTNIAVLKHNLNSLIKRSNSTAAT	SPEDFVYQFKGMCYFTNGTERVRLVSRSIYNREEIVRFDSDVGEFRAVTLLGLPAAEYWNSQKDILERKRAAVDRVCRHNYQLELRTTLQR	QPFPQPELPYP	QKVTQAQTEISVVEDEDVTLDCVYETRDTTYYLFWYKQPPSGELVFLIRRNSFDEQNEISGRYSWNFQKSTSSFNFTITASQVVDSAVYFCALSGFYNTDKLIFGTGTRLQVFP	GVTQTPKFQVLKTGQSMTLQCAQDMNHNSMYWYRQDPGMGLRLIYYSASEGTTDKGEVPNGYNVSRLNKREFSLRLESAAPSQTSVYFCASPGLAGEYEQYFGPGTRLTVT	HLA-DQ2.5	HLA-B*35	HLA-DQ	HLA-B	2	1	succinylglutamate desuccinylase/aspartoacylase family protein [Pseudomonas fluorescens]	VYETRDTTYYLF	IRRNSFDEQNE	CALSGFYNTDKLIF	AQDMNHNSMY	YYSASEGTTD	CASPGLAGEYEQYF	91	105	89	103	48	59	45	55	23	35	45	55	180	0	13	114	111
Fake_309	GSHSMRYFSTSVSRPGRGEPRFIAVGYVDDTQFVRFDSDAASQRMEPRAPWIEQEGPEYWDEETGKVKAHSQTDRENLRIALRYYNQSEAGSHTLQMMFGCDVGSDGRFLRGYHQYAYDGKDYIALKEDLRSWTAADMAAQITKRKWEAAHVAEQQRAYLEGTCVDGLRRYLENGKETLQ		RYPLTLGWCF	DQVTQSPEALRLQEGESSSLNCSYTVSGLRGLFWYRQDPGKGPEFLFTLYSAGEEKEKERLKATLTKKESFLHITAPKPEDSATYLCAVQDLGTSGSRLTFGEGTQLTVNP	GVTQTPKHLITATGQRVTLRCSPRSGDLSVYWYQQSLDQGLQFLIQYYNGEERAKGNILERFSAQQFPDLHSELNLSSLELGDSALYFCASSARSGELFFGEGSRLTVL	HLA-A*24	HLA-B*35	HLA-A	HLA-B	1	1	Protein Nef	SYTVSGLRGLF	FTLYSAGEEK	CAVQDLGTSGSRLTF	SPRSGDLSVY	IQYYNGEERA	CASSARSGELFF	87	102	89	101	47	57	45	55	23	34	45	55	179	0	11	111	109
Fake_310	GSHSMRYFFTSVSRPGRGEPRFIAVGYVDDTQFVRFDSDAASQRMEPRAPWIEQEGPEYWDGETRKVKAHSQTHRVDLGTLRGYYNQSEAGSHTVQRMYGCDVGSDWRFLRGYHQYAYDGKDYIALKEDLRSWTAADMAAQTTKHKWEAAHVAEQLRAYLEGTCVEWLRRYLENGKETLQ		ILAKFLHWL	AQEVTQIPAALSVPEGENLVLNCSFTDSAIYNLQWFRQDPGKGLTSLLYVRPYQREQTSGRLNASLDKSSGRSTLYIAASQPGDSATYLCAVRPGGAGPFFVVFGKGTKLSVIP	AGVTQTPRYLIKTRGQQVTLSCSPISGHRSVSWYQQTPGQGLQFLFEYFSETQRNKGNFPGRFSGRQFSNSRSEMNVSTLELGDSALYLCASSFNMATGQYFGPGTRLTVT	HLA-A*02	HLA-A*01	HLA-A	HLA-A	1	1	Telomerase reverse transcriptase	SFTDSAIYNLQ	LYVRPYQREQ	CAVRPGGAGPFFVVF	SPISGHRSVS	FEYFSETQRN	CASSFNMATGQYF	90	105	90	103	48	58	46	56	24	35	46	56	180	0	9	114	111
Fake_311	GSHSMRYFFTSVSRPGRGEPRFIAVGYVDDTQFVRFDSDAASQRMEPRAPWIEQEGPEYWDGETRKVKAHSQTHRVDLGTLRGYYNQSEAGSHTVQRMYGCDVGSDWRFLRGYHQYAYDGKDYIALKEDLRSWTAADMAAQTTKHKWEAAHVAEQLRAYLEGTCVEWLRRYLENGKETLQ		YLGGPDFPTI	AKTTQPISMDSYEGQEVNITCNHNDIATSDYIMWYQQFPNQGPRFIIQGYKANIANEVASLFIPTDRKSSTLSLPRVALSDTAVYYCLVGGGGYVLTFGRGTSLIVHP	DTAVSQTPKYLVRQTGKNESLKCEQNLGHNAMYWYKQDSKKLLKIMFIYNNKEPILN	HLA-A*02	NA	HLA-A	M-B	1	1		NHNDIATSDYIM	IQGYKANI	CLVGGGGYVLTF	EQNLGHNAMY	FIYNNKEPIL	CASSQDLGAGEVYEQYF	87	99	-1	16	47	55	47	57	22	34	47	57	181	0	4	108	57
Fake_312	DIVADHVASYGVNLYQSYGPSGQYSHEFDGDEEFYVDLERKETVWQLPLFRRFRRFDPQFALTNIAVLKHNLNCVIKRSNSTAATN	RDSPEDFVYQFKGMCYFTNGTERVRLVTRYIYNREEYARFDSDVGVYRAVTPLGPPAAEYWNSQKEVLERTRAELDTVCRHNYQLELRTTLQRRV	GQVELGGGNAVEVCK	VEQNSGPLSVPEGAIASLNCTYSDRGSQSFFWYRQYSGKSPELIMFIYSNGDKEDGRFTAQLNKASQYVSLLIRDSQPSDSATYLCAVREGAQKLVFGQGTRLTIN	VSQSPSNKVTEKGKDVELRCDPISGHTALYWYRQSLGQGLEFLIYFQGNSAPDKSGLPSDRFSAERTGGSVSTLTIQRTQQEDSAVYLCASSLDLGADEQFFGPGTRLTVL	HLA-DQ8	HLA-A*02	HLA-DQ	HLA-A	2	1		TYSDRGSQSFF	MFIYSNGDK	CAVREGAQKLVF	DPISGHTALY	IYFQGNSAPDK	CASSLDLGADEQFF	86	98	89	103	45	54	44	55	21	32	44	54	181	0	9	106	111
Fake_313	GSHSMRYFYTAMSRPGRGEPRFIAVGYVDDTQFVRFDSDAASPRTEPRAPWIEQEGPEYWDRNTQIFKTNTQTYRESLRNLRGYYNQSEAGSHIIQRMYGCDLGPDGRLLRGHDQSAYDGKDYIALNEDLSSWTAADTAAQITQRKWEAARVAEQLRAYLEGLCVEWLRRYLENGKETLQ		EPLPQGQLTAY	EVEQNSGPLSVPEGAIASLNCTYSDRGSQSFFWYRQYSGKSPELIMSIYSNGDKEDGRFTAQLNKASQYVSLLIRDSQPSDSATYLCAVTTDSWGKLQFGAGTQVVVTP	GVTQTPKFQVLKTGQSMTLQCAQDMNHEYMSWYRQDPGMGLRLIHYSVGAGITDQGEVPNGYNVSRSTTEDFPLRLLSAAPSQTSVYFCASRPGLAGGRPEQYFGPGTRLTVT	HLA-B*35	HLA-A*02	HLA-B	HLA-A	1	1	BZLF1	TYSDRGSQSFF	MSIYSNGDK	CAVTTDSWGKLQF	AQDMNHEYMS	HYSVGAGITD	CASRPGLAGGRPEQYF	87	100	89	105	46	55	45	55	22	33	45	55	180	0	9	109	113
Fake_314	EHVIIQAEFYLNPDQSGEFMFDFDGDEIFHVDMAKKETVWRLEEFGRFASFEAQGALANIAVDKANLEIMTKRSNYTPIT	GDTRPRFLQQDKYECHFFNGTERVRFLHRDIYNQEEDLRFDSDVGEYRAVTELGRPDAEYWNSQKDFLEDRRAAVDTYCRHNYGVGESFTVQR	VHFFKNIVTPRTPGG	VQQSPESLIVPEGGMASLNCTSSDRNVDYFWWYRQHSGKSPKMLMSIFSNGEKEEGRFTVHLNKASLHTSLHIRDSQPSDSALYLCAARDSNYQLIWGSGTKLIIK	VTQSPRNKVAVTGGKVTLSCNQTNNHNNMYWYRQDTGHGLRLIHYSYGAGSTEKGDIPDGYKASRPSQENFSLILELATPSQTSVYFCASGDTGGYEQYFGPGTRLTVL	HLA-DR2a	HLA-A*11	HLA-DR	HLA-A	2	1	Myelin basic protein	TSSDRNVDYFW	MSIFSNGEK	CAARDSNYQLIW	NQTNNHNNMY	HYSYGAGSTE	CASGDTGGYEQYF	86	98	88	101	45	54	44	54	21	32	44	54	181	0	9	106	109
Fake_315	GSHSMRYFYTAMSRPGRGEPRFIAVGYVDDTQFVRFDSDAASPRTEPRAPWIEQEGPEYWDRNTQIFKTNTQTYRESLRNLRGYYNQSEAGSHIIQRMYGCDLGPDGRLLRGHDQSAYDGKDYIALNEDLSSWTAADTAAQITQRKWEAARVAEQLRAYLEGLCVEWLRRYLENGKETLQ		IPLTEEAEL	QNIDQPTEMTATEGAIVQINCTYQTSGFNGLFWYQQHAGEAPTFLSYNVLDGLEEKGRFSSFLSRSKGYSYLLLKELQMKDSASYLCAVQASGGSYIPTFGRGTSLIVHP	DAGITQSPRHKVTETGTPVTLRCHQTENHRYMYWYRQDPGHGLRLIHYSYGVKDTDKGEVSDGYSVSRSKTEDFLLTLESATSSQTSVYFCATGTGDSNQPQHFGDGTRLSIL	HLA-B*35	HLA-B*35	HLA-B	HLA-B	1	1	Gag-Pol polyprotein	TYQTSGFNGLF	SYNVLDGLE	CAVQASGGSYIPTF	HQTENHRYMY	HYSYGVKDTD	CATGTGDSNQPQHF	87	101	91	105	46	55	47	57	22	33	47	57	180	0	11	110	113
Fake_316	SHSLKYFHTSVSRPGRGEPRFISVGYVDDTQFVRFDNDA		RLPAKAPLLGCG	PVQSPQAVILREGEDAVINCSSSKALYSVHWYRQKHGEAPVFLMILLKGGEQKGHEKISASFNEKKQQSSLYLTASQLSYSGTYFCGTERSGGYQKVTFGIGTKLQVI	ITQSPKYLFRKEGQNVTLSCEQNLNHDAMYWYRQDPGQGLRLIYYSQIVNDFQKGDIAEGYSVSREKKESFPLTVTSAQPTAFYLCASSMSAMGTEAFFGQGTRLTVV	HLA-E	HLA-B*37	HLA-E	HLA-B	1	1	proinsulin precursor	SSSKALYSVH	MILLKGGEQK	CGTERSGGYQKVTF	EQNLNHDAMY	YYSQIVNDFQ	CASSMSAMGTEAFF	86	100	86	100	44	54	44	54	21	31	44	54	181	0	9	108	108
Fake_317	SHSMRYFDTAVSRPGRGEPRFISVGYVDDTQFVRFDSDAASPRGEPRAPWVEQEGPEYWDRETQKYKRQAQADRVNLRKLRGYYNQSEDGSHTLQWMYGCDLGPDGRLLRGYDQSAYDGKDYIALNEDLRSWTAADTAAQITQRKWEAAREAEQWRAYLEGTCVEWLRRYLENGKETLQR		VRSRRXLRL	EVEQNSGPLSVPEGAIASLNCTYSDRGSQSFFWYRQYSGKSPELIMSIYSNGDKEDGRFTAQLNKASQYVSLLIRDSQPSDSATYLCAVTTDSWGKLQFGAGTQVVVTP	GVTQTPKFQVLKTGQSMTLQCAQDMNHEYMSWYRQDPGMGLRLIHYSVGAGITDQGEVPNGYNVSRSTTEDFPLRLLSAAPSQTSVYFCASRPGLAGGRPEQYFGPGTRLTVT	HLA-C*06	HLA-A*02	HLA-C	HLA-A	1	1	ADAMTSL5 protein, partial	TYSDRGSQSFF	MSIYSNGDK	CAVTTDSWGKLQF	AQDMNHEYMS	HYSVGAGITD	CASRPGLAGGRPEQYF	87	100	89	105	46	55	45	55	22	33	45	55	180	0	9	109	113
Fake_318	GSHSMRYFFTSVSRPGRGEPRFIAVGYVDDTQFVRFDSDAASQRMEPRAPWIEQEGPEYWDGETRKVKAHSQTHRVDLGTLRGYYNQSEAGSHTVQRMYGCDVGSDWRFLRGYHQYAYDGKDYIALKEDLRSWTAADMAAQTTKHKWEAAHVAEQLRAYLEGTCVEWLRRYLENGKETLQR		IMDQVPFSV	VTQIPAALSVPEGENLVLNCSFTDSAIYNLQWFRQDPGKGLTSLLLIQSSQREQTSGRLNASLDKSSGRSTLYIAASQPGDSATYLCAVLSPVQETSGSRLTFGEGTQLTVN	VTQTPKHLITATGQRVTLRCSPRSGDLSVYWYQQSLDQGLQFLIQYYNGEERAKGNILERFSAQQFPDLHSELNLSSLELGDSALYFCASSVGLFSTDTQYFGPGTRLTVL	HLA-A*02	HLA-B*27	HLA-A	HLA-B	1	1		SFTDSAIYNLQ	LLIQSSQREQ	CAVLSPVQETSGSRLTF	SPRSGDLSVY	IQYYNGEERA	CASSVGLFSTDTQYF	87	104	88	103	45	55	44	54	21	32	44	54	181	0	9	112	111
Fake_319	SHSLKYFHTSVSRPGRGEPRFISVGYVDDTQFVRFDNDAASPRMVPRAPWMEQEGSEYWDRETRSARDTAQIFRVNLRTLRGYYNQSEAGSHTLQWMHGCELGPDGRFLRGYEQCAYDGKDYLTLNEDLRSWTAVDTAAQISEQKSNDASEAEHQRAYLEDTCVEWLHKYLEKGKETLLH		VMAPRTLIX	TVTQSQPEMSVQEAETVTLSCTYDTSESDYYLFWYKQPPSRQMILVIRQEAYK	DAGVIQSPRHEVTEMGQEVTLRCKPISGHNSLFWYRQTMMRGLELLIYFNNNVPIDDSGMPEDRFSAKMPNASFSTLKIQPSEPRDSAVYFCASSRTSPTDTQYFGPGTRLTVLE	HLA-E	HLA-A*02	HLA-E	HLA-A	1	1	HLA class I histocompatibility antigen, Cw-3 alpha chain precursor	TYDTSESDYYLF	IRQEAYKQQ	CAFMDSNYQLIW	KPISGHNSLF	IYFNNNVPIDD	CASSRTSPTDTQYF	-1	11	92	106	-1	8	47	58	22	34	47	57	181	0	9	53	115
Fake_320	GSHSMRYFYTSVSRPGRGEPRFISVGYVDDTQFVRFDSDAASPREEPRAPWIEQEGPEYWDRNTQIYKAQAQTDRESLRNLRGYYNQSEAGSHTLQSMYGCDVGPDGRLLRGHDQYAYDGKDYIALNEDLRSWTAADTAAQITQRKWEAAREAEQRRAYLEGECVEWLRRYLENGKDKLER		RPPIFIRRL	TVTQSQPEMSVQEAETVTLSCTYDTSESDYYLFWYKQPPSRQMILVIRQEAYK	DAGVIQSPRHEVTEMGQEVTLRCKPISGHNSLFWYRQTMMRGLELLIYFNNNVPIDDSGMPEDRFSAKMPNASFSTLKIQPSEPRDSAVYFCASSRTSPTDTQYFGPGTRLTVLE	HLA-B*07	HLA-A*02	HLA-B	HLA-A	1	1	EBNA3A nuclear protein	TYDTSESDYYLF	IRQEAYKQQ	CAFMDSNYQLIW	KPISGHNSLF	IYFNNNVPIDD	CASSRTSPTDTQYF	-1	11	92	106	-1	8	47	58	22	34	47	57	181	0	9	53	115
Fake_321	GSHSMRYFHTSVSRPGRGEPRFITVGYVDDTLFVRFDSDAASPREEPRAPWIEQEGPEYWDRETQICKAKAQTDREDLRTLLRYYNQSEAGSHTLQNMYGCDVGPDGRLLRGYHQDAYDGKDYIALNEDLSSWTAADTAAQITQRKWEAARVAEQLRAYLEGECVEWLRRYLENGKETLQ		KRWIILGLNK	EVEQNSGPLSVPEGAIASLNCTYSDRGSQSFFWYRQYSGKSPELIMFIYSNGDKEDGRFTAQLNKASQYVSLLIRDSQPSDSATYLCAVNFGGGKLIFGQGTELSVKP	AGITQAPTSQILAAGRRMTLRCTQDMRHNAMYWYRQDLGLGLRLIHYSNTAGTTGKGEVPDGYSVSRANTDDFPLTLASAVPSQTSVYFCASSLSFGTEAFFGQGTRLTVV	HLA-B*27	HLA-A*02	HLA-B	HLA-A	1	1	Gag polyprotein	TYSDRGSQSFF	MFIYSNGDK	CAVNFGGGKLIF	TQDMRHNAMY	HYSNTAGTTG	CASSLSFGTEAFF	87	99	90	103	46	55	46	56	22	33	46	56	180	0	10	108	111
Fake_322	EHVIIQAEFYLNPDQSGEFMFDFDGDEIFHVDMAKKETVWRLEEFGRFASFEAQGALANIAVDKANLEIMTKRSNYTPIT	TRPRFLWQLKFECHFFNGTERVRLLERCIYNQEESVRFDSDVGEYRAVTELGRPDAEYWNSQKDLLEQRRAAVDTYCRHNYGVGESFTVQR	GELIGTLNAAKVPAD	EVEQDPGPLSVPEGAIVSLNCTYSNSAFQYFMWYRQYSRKGPELLMYTYSSGNKEDGRFTAQVDKSSKYISLFIRDSQPSDSATYLCAMRGDSSYKLIFGSGTRLLVRP	GVIQSPRHEVTEMGQQVTLRCKPISGHDYLFWYRQTMMRGLELLIYFNNNVPIDDSGMPEDRFSAKMPNASFSTLKIQPSEPRDSAVYFCASSLWEKLAKNIQYFGAGTRLSVL	HLA-DR1	HLA-A*02	HLA-DR	HLA-A	2	1	Triosephosphate isomerase	TYSNSAFQYFM	MYTYSSGNK	CAMRGDSSYKLIF	KPISGHDYLF	IYFNNNVPIDD	CASSLWEKLAKNIQYF	87	100	90	106	46	55	45	56	22	33	45	55	180	0	10	109	114
Fake_323	SHSMRYFDTAVSRPGRGEPRFISVGYVDDTQFVRFDSDAASPRGEPRAPWVEQEGPEYWDRETQKYKRQAQADRVNLRKLRGYYNQSEDGSHTLQWMYGCDLGPDGRLLRGYDQSAYDGKDYIALNEDLRSWTAADTAAQITQRKWEAAREAEQWRAYLEGTCVEWLRRYLENGKETLQR		VRSRRXLRL	KEVEQNSGPLSVPEGAIASLNCTYSFLGSQSFFWYRQYSGKSPELIMFTYREGDKEDGRFTAQLNKASQHVSLLIRDSQPSDSATYLCAVNDGGRLTFGDGTTLTVKP	QTIHQWPATLVQPVGSPLSLECTVEGTSNPNLYWYRQAAGRGPQLLFYWGPFGQISSEVPQNLSASRPQDRQFILSSKKLLLSDSGFYLCAWSETGLGMGGWQFGEGSRLTVL	HLA-C*06	HLA-A*02	HLA-C	HLA-A	1	1	ADAMTSL5 protein, partial	TYSFLGSQSFF	MFTYREGDK	CAVNDGGRLTF	TVEGTSNPNLY	FYWGPFGQI	CAWSETGLGMGGWQF	88	99	90	105	47	56	47	56	23	34	47	58	180	0	10	108	113
Fake_324	GSHSMRYFFTSVSRPGRGEPRFIAVGYVDDTQFVRFDSDAASQRMEPRAPWIEQEGPEYWDGETRKVKAHSQTHRVDLGTLRGYYNQSEAGSHTVQRMYGCDVGSDWRFLRGYHQYAYDGKDYIALKEDLRSWTAADMAAQTTKHKWEAAHVAEQLRAYLEGTCVEWLRRYLENGKETLQR		RLQSLQIYV	VEQNSGPLSVPEGAIASLNCTYSDRGSQSFFWYRQYSGKSPELIMFIYSNGDKEDGRFTAQLNKASQYVSLLIRDSQPSDSATYLCAVNVAGKSTFGDGTTLTVK	IHQWPATLVQPVGSPLSLECTVEGTSNPNLYWYRQAAGRGLQLLFYSVGIGQISSEVPQNLSASRPQDRQFILSSKKLLLSDSGFYLCAWSETGLGTGELFFGEGSRLTVL	HLA-A*02	HLA-A*02	HLA-A	HLA-A	1	1	surface glycoprotein [Severe acute respiratory syndrome coronavirus 2]	TYSDRGSQSFF	MFIYSNGDK	CAVNVAGKSTF	TVEGTSNPNLY	FYSVGIGQI	CAWSETGLGTGELFF	86	97	88	103	45	54	45	54	21	32	45	56	181	0	10	105	111
Fake_325	GSHSMRYFYTSVSRPGRGEPRFISVGYVDDTQFVRFDSDAASPREEPRAPWIEQEGPEYWDRNTQIYKAQAQTDRESLRNLRGYYNQSEAGSHTLQSMYGCDVGPDGRLLRGHDQYAYDGKDYIALNEDLRSWTAADTAAQITQRKWEAAREAEQRRAYLEGECVEWLRRYLENGKDKLER		RPPIFIRRL	ENVEQHPSTLSVQEGDSAVIKCTYSDSASNYFPWYKQELGKRPQLIIDIRSNVGEKKDQRIAVTLNKTAKHFSLHITETQPEDSAVYFCAASSFGNEKLTFGTGTRLTIIP	GAGVSQTPSNKVTEKGKYVELRCDPISGHTALYWYRQSLGQGPEFLIYFQGTGAADDSGLPNDRFFAVRPEGSVSTLKIQRTERGDSAVYLCATSALGDTQYFGPGTRLTVLE	HLA-B*07	NA	HLA-B	HLA-DQ	1	2	EBNA3A nuclear protein	TYSDSASNYFP	IDIRSNVGEK	CAASSFGNEKLTF	DPISGHTALY	IYFQGTGAADD	CATSALGDTQYF	89	102	92	104	47	57	47	58	23	34	47	57	84	91	11	111	113
Fake_326	SHSMRYFSTSVSRPGRGEPRFIAVGYVDDTQFVRFDSDAASQRMEPRAPWIEQEGPEYWDEETGKVKAHSQTDRENLRIALRYYNQSEAGSHTLQMMFGCDVGSDGRFLRGYHQYAYDGKDYIALKEDLRSWTAADMAAQITKRKWEAAHVAEQQRAYLEGTCVDGLRRYLENGKETLQR		RYPLTFGW	KQEVTQIPAALSVPEGENLVLNCSFTDSAIYNLQWFRQDPGKGLTSLLLITPWQREQTSGRLNASLDKSSGSSTLYIAASQPGDSATYLCAVRPLLDGTYIPTFGRGTSLIVHP	GVTQTPKFQVLKTGQSMTLQCAQDMNHEYMSWYRQDPGMGLRLIHYSVAIQTTDQGEVPNGYNVSRSTIEDFPLRLLSAAPSQTSVYFCASSYLGNTGELFFGEGSRLTVL	HLA-A*24	HLA-A*02	HLA-A	HLA-A	1	1	NEF protein	SFTDSAIYNLQ	LLITPWQREQ	CAVRPLLDGTYIPTF	AQDMNHEYMS	HYSVAIQTTD	CASSYLGNTGELFF	90	105	89	103	48	58	45	55	24	35	45	55	180	0	9	114	111
Fake_327	SHSMRYFYTAVSRPGRGEPRFIAVGYVDDTQFVQFDSDAASPRGEPRAPWVEQEGPEYWDRETQKYKRQAQTDRVNLRKLRGYYNQSEAGSHTLQRMYGCDLGPDGRLLRGYNQFAYDGKDYIALNEDLRSWTAADKAAQITQRKWEAAREAEQRRAYLEGTCVEWLRRYLENGKKTLQR		GADGVGKSL	KITQTQPGMFVQEKEAVTLDCTYDTSDPSYGLFWYKQPSSGEMIFVIYQGSYDQGNATEGRYSLNFQKARKSANLVISASQLGDSAMYFCAMREDTGNQFYFGTGTSLTVIP	GVAQSPRYKIIEKRQSVAFWCNPISGHATLYWYQQILGQGPKLLIQFQNNGVVDDSQLPKDRFSAERLKGVDSTLKIQPAKLEDSAVYLCASSFTWTSGGATDTQYFGPGTRLTVL	HLA-C*05	HLA-B*08	HLA-C	HLA-B	1	1		TYDTSDPSYGLF	IYQGSYDQG	CAMREDTGNQFYF	NPISGHATLY	IQFQNNGVVDD	CASSFTWTSGGATDTQYF	90	103	90	108	47	56	45	56	22	34	45	55	180	0	9	112	116
Fake_328	GSHSMRYFFTSVSRPGRGEPRFIAVGYVDDTQFVRFDSDAASQRMEPRAPWIEQEGPEYWDGETRKVKAHSQTHRVDLGTLRGYYNQSEAGSHTVQRMYGCDVGSDWRFLRGYHQYAYDGKDYIALKEDLRSWTAADMAAQTTKHKWEAAHVAEQLRAYLEGTCVEWLRRYLENGKETLQ		MLWGYLQYV	AQEVTQIPAALSVPEGENLVLNCSFTDSAIYNLQWFRQDPGKGLTSLLYVRPYQREQTSGRLNASLDKSSGRSTLYIAASQPGDSATYLCAVRPGGAGPFFVVFGKGTKLSVIP	AGVTQTPRYLIKTRGQQVTLSCSPISGHRSVSWYQQTPGQGLQFLFEYFSETQRNKGNFPGRFSGRQFSNSRSEMNVSTLELGDSALYLCASSFNMATGQYFGPGTRLTVT	HLA-A*02	HLA-A*01	HLA-A	HLA-A	1	1	telomer length regulation protein TEL1	SFTDSAIYNLQ	LYVRPYQREQ	CAVRPGGAGPFFVVF	SPISGHRSVS	FEYFSETQRN	CASSFNMATGQYF	90	105	90	103	48	58	46	56	24	35	46	56	180	0	9	114	111
Fake_329	GSHSMRYFYTAMSRPGRGEPRFITVGYVDDTLFVRFDSDATSPRKEPRAPWIEQEGPEYWDRETQISKTNTQTYRENLRTALRYYNQSEAGSHIIQRMYGCDVGPDGRLLRGYDQYAYDGKDYIALNEDLSSWTAADTAAQITQRKWEAARVAEQDRAYLEGLCVESLRRYLENGKETLQR		EEYLKAWTF	QSVTQPDIHITVSEGASLELRCNYSYGATPYLFWYVQSPGQGLQLLLKYFSGDTLVQGIKGFEAEFKRSQSSFNLRKPSVHWSDAAEYFCAVGASGNTGKLIFGQGTTLQVKP	GITQSPKYLFRKEGQNVTLSCEQNLNHDAMYWYRQDPGQGLRLIYYSQIVNDFQKGDIAEGYSVSREKKESFPLTVTSAQKNPTAFYLCASSLRDGYTGELFFGEGSRLTV	HLA-B*44	HLA-DR52c	HLA-B	HLA-DR	1	2		NYSYGATPYLF	LKYFSGDTLVQ	CAVGASGNTGKLIF	EQNLNHDAMY	YYSQIVNDFQ	CASSLRDGYTGELFF	90	104	89	104	47	58	45	55	23	34	45	55	81	90	13	113	111
Fake_330	SHSLKYFHTSVSRPGRGEPRFISVGYVDDTQFVRFDNDAASPRMVPRAPWMEQEGSEYWDRETRSARDTAQIFRVNLRTLRGYYNQSEAGSHTLQWMHGCELGPDRRFLRGYEQFAYDGKDYLTLNEDLRSWTAVDTAAQISEQKSNDASEAEHQRAYLEDTCVEWLHKYLEKGKETLL		VMAPRTLVL	QVEQSPPDLILQEGANSTLRCNFSDSVNNLWWFHQNPWGQLINLFYIPSGTKQNGRLSATTVATERYSLLYISSSQTTDSGVYFCAVDSATALPYGYIFGTGTRLKVL	AGVTQTPKFQVLKTGQSMTLQCAQDMNHEYMSWYRQDPGMGLRLIHYSIHPEYTDQGEVPNGYNVSRSTTEDFPLRLLSAAPSQTSVYFCASSYQGTEAFFGQGTRLTVV	HLA-E	HLA-A*02	HLA-E	HLA-A	1	1	HLA class I histocompatibility antigen, A-2 alpha chain precursor	NFSDSVNNLW	FYIPSGTK	CAVDSATALPYGYIF	AQDMNHEYMS	HYSIHPEYTD	CASSYQGTEAFF	85	100	90	102	45	53	46	56	22	32	46	56	180	0	9	108	110
Fake_331	SHSMRYFYTAVSRPGRGEPRFIAVGYVDDTQFVQFDSDAASPRGEPRAPWVEQEGPEYWDRETQKYKRQAQTDRVNLRKLRGYYNQSEAGSHTLQRMYGCDLGPDGRLLRGYNQFAYDGKDYIALNEDLRSWTAADKAAQITQRKWEAAREAEQRRAYLEGTCVEWLRRYLENGKKTLQR		GADGVGKSL	TTQPISMDSYEGQEVNITCSHNNIATNDYITWYQQFPSQGPRFIIQGYKTKVTNEVASLFIPADRKSSTLSLPRVSLSDTAVYYCLVGGLARDMRFGAGTRLTVK	ISQKPSRDICQRGTSLTIQCQVDSQVTMMFWYRQQPGQSLTLIATANQGSEATYESGFVIDKFPISRPNLTFSTLTVSNMSPEDSSIYLCSVALGSDTGELFFGEGSRLTVL	HLA-C*05	HLA-DQ2	HLA-C	HLA-DQ	1	2		SHNNIATNDYIT	IQGYKTKV	CLVGGLARDMRF	QVDSQVTMMF	ATANQGSEATYE	CSVALGSDTGELFF	85	97	90	104	45	53	44	56	20	32	44	54	82	91	13	105	112
Fake_332	EEHVIIQAEFYLNPDQSGEFMFDFDGDEIFHVDMAKKETVWRLEEFGRFASFEAQGALANIAVDKANLEIMTKRSNYTPIT	RPRFLELLKSECHFFNGTERVRFLERYFHNQEEFVRFDSDVGEYRAVTELGRPVAESWNSQKDLLEQKRGQVDNYCRHNYGVVESFTVQR	QHIRCNIPKRISA	DQVTQSPEALRLQEGESSSLNCSYTVSGLRGLFWYRQDPGKGPEFLFTLYSAGEEKEKERLKATLTKKESFLHITAPKPEDSATYLCAVQDLGTSGSRLTFGEGTQLTVNP	GVTQTPKHLITATGQRVTLRCSPRSGDLSVYWYQQSLDQGLQFLIQYYNGEERAKGNILERFSAQQFPDLHSELNLSSLELGDSALYFCASSARSGELFFGEGSRLTVL	HLA-DR52c	HLA-B*35	HLA-DR	HLA-B	2	1		SYTVSGLRGLF	FTLYSAGEEK	CAVQDLGTSGSRLTF	SPRSGDLSVY	IQYYNGEERA	CASSARSGELFF	87	102	89	101	47	57	45	55	23	34	45	55	179	0	11	111	109
Fake_333	EEHVIIQAEFYLNPDQSGEFMFDFDGDEIFHVDMAKKETVWRLEEFGRFASFEAQGALANIAVDKANLEIMTKRSNYTPIT	RPRFLELLKSECHFFNGTERVRFLERYFHNQEEFVRFDSDVGEYRAVTELGRPVAESWNSQKDLLEQKRGQVDNYCRHNYGVVESFTVQR	QHIRCNIPKRISA	PVQSPQAVILREGEDAVINCSSSKALYSVHWYRQKHGEAPIFLMILLKGGEQKGHDKISASFNEKKQQSSLYLTASQLSYSGTYFCGLGDAGNMLTFGGGTRLMVK	VAQSPRYKIIEKRQSVAFWCNPISGHATLYWYQQILGQGPKLLIQFQNNGVVDDSQLPKDRFSAERLKGVDSTLKIQPAKLEDSAVYLCASSLGQGLLYGYTFGSGTRLTVL	HLA-DR52c	HLA-A*11	HLA-DR	HLA-A	2	1		SSSKALYSVH	MILLKGGEQK	CGLGDAGNMLTF	NPISGHATLY	IQFQNNGVVDD	CASSLGQGLLYGYTF	86	98	89	104	44	54	44	55	21	31	44	54	181	0	10	106	112
Fake_334	GSHSMRYFFTSVSRPGRGEPRFIAVGYVDDTQFVRFDSDAASQRMEPRAPWIEQEGPEYWDGETRKVKAHSQTHRVDLGTLRGYYNQSEAGSHTVQRMYGCDVGSDWRFLRGYHQYAYDGKDYIALKEDLRSWTAADMAAQTTKHKWEAAHVAEQLRAYLEGTCVEWLRRYLENGKETLQ		SLLMWITQC	PVQSPQAVILREGEDAVINCSSSKALYSVHWYRQKHGEAPIFLMILLKGGEQKGHDKISASFNEKKQQSSLYLTASQLSYSGTYFCGLGDAGNMLTFGGGTRLMVK	VAQSPRYKIIEKRQSVAFWCNPISGHATLYWYQQILGQGPKLLIQFQNNGVVDDSQLPKDRFSAERLKGVDSTLKIQPAKLEDSAVYLCASSLGQGLLYGYTFGSGTRLTVL	HLA-A*02	HLA-A*11	HLA-A	HLA-A	1	1	Cancer/testis antigen 1	SSSKALYSVH	MILLKGGEQK	CGLGDAGNMLTF	NPISGHATLY	IQFQNNGVVDD	CASSLGQGLLYGYTF	86	98	89	104	44	54	44	55	21	31	44	54	181	0	10	106	112
Fake_335	SHSMRYFYTAVSRPGRGEPRFIAVGYVDDTQFVQFDSDAASPRGEPRAPWVEQEGPEYWDRETQKYKRQAQTDRVSLRNLRGYYNQSEAGSHTLQRMYGCDLGPDGRLLRGYNQFAYDGKDYIALNEDLRSWTAADKAAQITQRKWEAAREAEQRRAYLEGTCVEWLRRYLENGKKTLQR		GADGVGKSA	EVEQNSGPLSVPEGAIASLNCTYSDRGSQSFFWYRQYSGKSPELIMFIYSNGDKEDGRFTAQLNKASQYISLLIRDSKLSDSATYLCAVRTNSGYALNFGKGTSLLVTP	AGVTQSPTHLIKTRGQQVTLRCSPKQGHDTVSWYQQALGQGPQFIFQYYEEEERQRGNFPDRFSGHQFPNYSSELNVNALLLGDSALYLCASSDTVSYEQYFGPGTRLTVT	HLA-C*08	HLA-A*02	HLA-C	HLA-A	1	1		TYSDRGSQSFF	MFIYSNGDK	CAVRTNSGYALNF	SPKQGHDTVS	FQYYEEEERQ	CASSDTVSYEQYF	87	100	90	103	46	55	46	56	22	33	46	56	180	0	9	109	111
Fake_336	SHSMRYFDTAVSRPGRGEPRFISVGYVDDTQFVRFDSDAASPRGEPRAPWVEQEGPEYWDRETQKYKRQAQADRVNLRKLRGYYNQSEDGSHTLQWMYGCDLGPDGRLLRGYDQSAYDGKDYIALNEDLRSWTAADTAAQITQRKWEAAREAEQWRAYLEGTCVEWLRRYLENGKETLQR		VRSRRXLRL	QVTQSPEALRLQEGESSSLNCSYTVSGLRGLFWYRQDPGKGPEFLFTLYSAGEEKEKERLKATLTKKESFLHITAPKPEDSATYLCAVQDLGTSGSRLTFGEGTQLTVNP	SGVTQTPKHLITATGQRVTLRCSPRSGDLSVYWYQQSLDQGLQFLIQYYNGEERAKGNILERFSAQQFPDLHSELNLSSLELGDSALYFCASSARSGELFFGEGSRLTVL	HLA-C*06	HLA-B*35	HLA-C	HLA-B	1	1	ADAMTSL5 protein, partial	SYTVSGLRGLF	FTLYSAGEEK	CAVQDLGTSGSRLTF	SPRSGDLSVY	IQYYNGEERA	CASSARSGELFF	86	101	90	102	46	56	46	56	22	33	46	56	180	0	11	110	110
Fake_337	DIVADHVASYGVNLYQSYGPSGQYTHEFDGDEQFYVDLGRKETVWSLPVLRQFRFDPQFALTNIAVLKHNLNSLIKRSNSTAAT	DSPEDFVYQFKGMCYFTNGTERVRLVTRYIYNREEYARFDSDVGVYRAVTPLGPPAAEYWNSQKEVLERTRAELDTVCRHNYQLELRTTLQR	QPQQSFPEQEA	EVEQNSGPLSVPEGAIASLNCTYSDRGSQSFFWYRQYSGKSPELIMSIYSNGDKEDGRFTAQLNKASQYVSLLIRDSQPSDSATYLCAVTTDSWGKLQFGAGTQVVVTP	GVTQTPKFQVLKTGQSMTLQCAQDMNHEYMSWYRQDPGMGLRLIHYSVGAGITDQGEVPNGYNVSRSTTEDFPLRLLSAAPSQTSVYFCASRPGLAGGRPEQYFGPGTRLTVT	HLA-DQ8.5	HLA-A*02	HLA-DQ	HLA-A	2	1		TYSDRGSQSFF	MSIYSNGDK	CAVTTDSWGKLQF	AQDMNHEYMS	HYSVGAGITD	CASRPGLAGGRPEQYF	87	100	89	105	46	55	45	55	22	33	45	55	180	0	9	109	113
Fake_338	GSHSMRYFFTSVSRPGRGEPRFIAVGYVDDTQFVRFDSDAASQRMEPRAPWIEQEGPEYWDGETRKVKAHSQTHRVDLGTLRGYYNQSEAGSHTVQRMYGCDVGSDWRFLRGYHQYAYDGKDYIALKEDLRSWTAADMAAQTTKHKWEAAHVAEQLRAYLEGTCVEWLRRYLENGKETLQR		YMDGTMSQV	ENVEQHPSTLSVQEGDSAVIKCTYSDSASNYFPWYKQELGKRPQLIIDIRSNVGEKKDQRIAVTLNKTAKHFSLHITETQPEDSAVYFCAASSFGNEKLTFGTGTRLTIIP	GAGVSQTPSNKVTEKGKYVELRCDPISGHTALYWYRQSLGQGPEFLIYFQGTGAADDSGLPNDRFFAVRPEGSVSTLKIQRTERGDSAVYLCATSALGDTQYFGPGTRLTVLE	HLA-A*02	HLA-DQ1	HLA-A	HLA-DQ	1	2	spike glycoprotein	TYSDSASNYFP	IDIRSNVGEK	CAASSFGNEKLTF	DPISGHTALY	IYFQGTGAADD	CATSALGDTQYF	89	102	92	104	47	57	47	58	23	34	47	57	84	91	13	111	113
Fake_339	KADHVSTYAAFVQTHRPTGEFMFEFDEDEMFYVDLDKKETVWHLEEFGQAFSFEAQGGLANIAILNNNLNTLIQRSNHTQAT	SPENYLFQGRQECYAFNGTQRFLERYIYNREEFVRFDSDVGEFRAVTELGRPDEEYWNSQKDILEEERAVPDRMCRHNYELGGPMTLQRRV	QAFWIDLFETI	KEVEQNSGPLSVPEGAIASLNCTYSDRGSQSFFWYRQYSGKSPELIMFIYSNGDKEDGRFTAQLNKASQYVSLLIRDSQPSDSATYLCAVNRDDKIIFGKGTRLHILP	TGVSQNPRHKITKRGQNVTFRCDPISEHNRLYWYRQTLGQGPEFLTYFQNEAQLEKSRLLSDRFSAERPKGSFSTLEIQRTEQGDSAMYLCASSPDIEQYFGPGTRLTVTE	HLA-DP2	HLA-A*02	HLA-DP	HLA-A	2	1		TYSDRGSQSFF	MFIYSNGDK	CAVNRDDKIIF	DPISEHNRLY	TYFQNEAQLEK	CASSPDIEQYF	88	99	91	102	47	56	46	57	23	34	46	56	181	0	9	108	111
Fake_340	GSHSMRYFFTSVSRPGRGEPRFIAVGYVDDTQFVRFDSDAASQRMEPRAPWIEQEGPEYWDGETRKVKAHSQTHRVDLGTLRGYYNQSEAGSHTVQRMYGCDVGSDWRFLRGYHQYAYDGKDYIALKEDLRSWTAADMAAQTTKHKWEAAHVAEQLRAYLEGTCVEWLRRYLENGKETLQ		LLFGYPVYV	KQEVTQIPAALSVPEGENLVLNCSFTDSAIYNLQWFRQDPGKGLTSLLLIQSSQREQTSGRLNASLDKSSGRSTLYIAASQPGDSATYLCAVRMDSSYKLIFGSGTRLLVRP	GVSQNPRHKITKRGQNVTFRCDPISEHNRLYWYRQTLGQGPEFLTYFQNEAQLEKSRLLSDRFSAERPKGSFSTLEIQRTEQGDSAMYLCASSSWDTGELFFGEGSRLTVL	HLA-A*02	HLA-A*24	HLA-A	HLA-A	1	1	transcriptional activator Tax	SFTDSAIYNLQ	LLIQSSQREQ	CAVRMDSSYKLIF	DPISEHNRLY	TYFQNEAQLEK	CASSSWDTGELFF	90	103	90	103	48	58	45	56	24	35	45	55	180	0	10	112	111
Fake_341	GSHSMRYFFTSVSRPGRGEPRFIAVGYVDDTQFVRFDSDAASQRMEPRAPWIEQEGPEYWDGETRKVKAHSQTHRVDLGTLRGYYNQSEAGSHTVQRMYGCDVGSDWRFLRGYHQYAYDGKDYIALKEDLRSWTAADMAAQTTKHKWEAAHVAEQLRAYLEGTCVEWLRRYLENGKETLQ		SMLGIGIVPV	QALSIQEGENATMNCSYKTSINNLQWYRQNSGRGLVHLILIRSNEREKHSGRLRVTLDTSKKSSSLLITASRAADTASYFCATDALYSGGGADGLTFGKGTHLIIQ	VTQTPKFQVLKTGQSMTLQCAQDMNHEYMSWYRQDPGMGLRLIHYSVGAGITDQGEVPNGYNVSRSTTEDFPLRLLSAAPSQTSVYFCASSYSEGEDEAFFGQGTRLTVV	HLA-A*02	HLA-C*06	HLA-A	HLA-C	1	1		SYKTSINNLQ	ILIRSNEREK	CATDALYSGGGADGLTF	AQDMNHEYMS	HYSVGAGITD	CASSYSEGEDEAFF	81	98	88	102	39	49	44	54	16	26	44	54	180	0	5	106	110
Fake_342	GSHSMRYFFTSVSRPGRGEPRFIAVGYVDDTQFVRFDSDAASQRMEPRAPWIEQEGPEYWDGETRKVKAHSQTHRVDLGTLRGYYNQSEAGSHTVQRMYGCDVGSDWRFLRGYHQYAYDGKDYIALKEDLRSWTAADMAAQTTKHKWEAAHVAEQLRAYLEGTCVEWLRRYLENGKETLQ		SMLGIGIVPV	QSVTQPDIHITVSEGASLELRCNYSYGATPYLFWYVQSPGQGLQLLLKYFSGDTLVQGIKGFEAEFKRSQSSFNLRKPSVHWSDAAEYFCAVGAGSNYQLIWGAGTKLIIKP	GVTQSPTHLIKTRGQQVTLRCSPISGHKSVSWYQQVLGQGPQFIFQYYEKEERGRGNFPDRFSARQFPNYSSELNVNALLLGDSALYLCASSLEGQGASEQFFGPGTRLTVLE	HLA-A*02	HLA-DQ2.5	HLA-A	HLA-DQ	1	2		NYSYGATPYLF	LKYFSGDTLVQ	CAVGAGSNYQLIW	SPISGHKSVS	FQYYEKEERG	CASSLEGQGASEQFF	90	103	89	104	47	58	45	55	23	34	45	55	83	91	11	112	113
Fake_343	GSHSMRYFHTSVSRPGRGEPRFITVGYVDDTLFVRFDSDAASPREEPRAPWIEQEGPEYWDRETQICKAKAQTDREDLRTLLRYYNQSEAGSHTLQNMYGCDVGPDGRLLRGYHQDAYDGKDYIALNEDLSSWTAADTAAQITQRKWEAARVAEQLRAYLEGECVEWLRRYLENGKETLQ		KRWIILGLNK	QALSIQEGENATMNCSYKTSINNLQWYRQNSGRGLVHLILIRSNEREKHSGRLRVTLDTSKKSSSLLITASRAADTASYFCATDALYSGGGADGLTFGKGTHLIIQ	VTQTPKFQVLKTGQSMTLQCAQDMNHEYMSWYRQDPGMGLRLIHYSVGAGITDQGEVPNGYNVSRSTTEDFPLRLLSAAPSQTSVYFCASSYSEGEDEAFFGQGTRLTVV	HLA-B*27	HLA-C*06	HLA-B	HLA-C	1	1	Gag polyprotein	SYKTSINNLQ	ILIRSNEREK	CATDALYSGGGADGLTF	AQDMNHEYMS	HYSVGAGITD	CASSYSEGEDEAFF	81	98	88	102	39	49	44	54	16	26	44	54	180	0	5	106	110
Fake_344	SHSMRYFYTAVSRPGRGEPRFIAVGYVDDTQFVQFDSDAASPRGEPRAPWVEQEGPEYWDRETQKYKRQAQTDRVSLRNLRGYYNQSEAGSHTLQRMYGCDLGPDGRLLRGYNQFAYDGKDYIALNEDLRSWTAADKAAQITQRKWEAAREAEQRRAYLEGTCVEWLRRYLENGKKTLQR		GADGVGKSAL	KVTQAQSSVSMPVRKAVTLNCLYETSWWSYYIFWYKQLPSKEMIFLIRQGSDEQNAKSGRYSVNFKKAAKSVALTISALQLEDSAKYFCALGELAGAGGTSYGKLTFGQGTILTVHP	GVTQTPRYLIKTRGQQVTLSCSPISGHRSVSWYQQTPGQGLQFLFEYFSETQRNKGNFPGRFSGRQFSNSRSEMNVSTLELGDSALYLCASSLEGGYYNEQFFGPGTRLTVT	HLA-C*08	HLA-B*35	HLA-C	HLA-B	1	1		NA	NA	NA	NA	NA	NA	NA	NA	NA	NA	NA	NA	NA	NA	NA	NA	NA	NA	180	0	9	117	112
Fake_345	EEHVIIQAEFYLNPDQSGEFMFDFDGDEIFHVDMAKKETVWRLEEFGRFASFEAQGALANIAVDKANLEIMTKRSNYTPIT	TRPRFLWQPKRECHFFNGTERVRFLDRYFYNQEESVRFDSDVGEFRAVTELGRPDAEYWNSQKDILEQARAAVDTYCRHNYGVVESFTVQR	DFARVHFISALHGSG	KQEVTQIPAALSVPEGENLVLNCSFTDSAIYNLQWFRQDPGKGLTSLLLIQSSQREQTSGRLNASLDKSSGRSTLYIAASQPGDSATYLCAVRMDSSYKLIFGSGTRLLVRP	GVSQNPRHKITKRGQNVTFRCDPISEHNRLYWYRQTLGQGPEFLTYFQNEAQLEKSRLLSDRFSAERPKGSFSTLEIQRTEQGDSAMYLCASSSWDTGELFFGEGSRLTVL	HLA-DR2b	HLA-A*24	HLA-DR	HLA-A	2	1	GTP-binding protein EngA	SFTDSAIYNLQ	LLIQSSQREQ	CAVRMDSSYKLIF	DPISEHNRLY	TYFQNEAQLEK	CASSSWDTGELFF	90	103	90	103	48	58	45	56	24	35	45	55	180	0	10	112	111
Fake_346	GSHSMRYFFTSVSRPGRGEPRFIAVGYVDDTQFVRFDSDAASQRMEPRAPWIEQEGPEYWDGETRKVKAHSQTHRVDLGTLRGYYNQSEAGSHTVQRMYGCDVGSDWRFLRGYHQYAYDGKDYIALKEDLRSWTAADMAAQTTKHKWEAAHVAEQLRAYLEGTCVEWLRRYLENGKETLQ		RMFPNAPYL	KQEVTQIPAALSVPEGENLVLNCSFTDSAIYNLQWFRQDPGKGLTSLLLIQSSQREQTSGRLNASLDKSSGRSTLYIAASQPGDSATYLCAVRMDSSYKLIFGSGTRLLVRP	GVSQNPRHKITKRGQNVTFRCDPISEHNRLYWYRQTLGQGPEFLTYFQNEAQLEKSRLLSDRFSAERPKGSFSTLEIQRTEQGDSAMYLCASSSWDTGELFFGEGSRLTVL	HLA-A*02	HLA-A*24	HLA-A	HLA-A	1	1	Wilms tumor protein	SFTDSAIYNLQ	LLIQSSQREQ	CAVRMDSSYKLIF	DPISEHNRLY	TYFQNEAQLEK	CASSSWDTGELFF	90	103	90	103	48	58	45	56	24	35	45	55	180	0	10	112	111
Fake_347	GSHSMRYFFTSVSRPGRGEPRFIAVGYVDDTQFVRFDSDAASQRMEPRAPWIEQEGPEYWDGETRKVKAHSQTHRVDLGTLRGYYNQSEAGSHTVQRMYGCDVGSDWRFLRGYHQYAYDGKDYIALKEDLRSWTAADMAAQTTKHKWEAAHVAEQLRAYLEGTCVEWLRRYLENGKETLQ		LLFGYAVYV	EVEQDPGPLSVPEGAIVSLNCTYSNSAFQYFMWYRQYSRKGPELLMYTYSSGNKEDGRFTAQVDKSSKYISLFIRDSQPSDSATYLCAMRGDSSYKLIFGSGTRLLVRP	GVIQSPRHEVTEMGQQVTLRCKPISGHDYLFWYRQTMMRGLELLIYFNNNVPIDDSGMPEDRFSAKMPNASFSTLKIQPSEPRDSAVYFCASSLWEKLAKNIQYFGAGTRLSVL	HLA-A*02	HLA-A*02	HLA-A	HLA-A	1	1		TYSNSAFQYFM	MYTYSSGNK	CAMRGDSSYKLIF	KPISGHDYLF	IYFNNNVPIDD	CASSLWEKLAKNIQYF	87	100	90	106	46	55	45	56	22	33	45	55	180	0	10	109	114
Fake_348	SHSLKYFHTSVSRPGRGEPRFISVGYVDDTQFVRFDNDAASPRMVPRAPWMEQEGSEYWDRETRSARDTAQIFRVNLRTLRGYYNQSEAGSHTLQWMHGCELGPDRRFLRGYEQFAYDGKDYLTLNEDLRSWTAVDTAAQISEQKSNDASEAEHQRAYLEDTCVEWLHKYLEKGKETLLH		VMAPRTLIL	QVTQSPEALRLQEGESSSLNCSYTVSGLRGLFWYRQDPGKGPEFLFTLYSAGEEKEKERLKATLTKKESFLHITAPKPEDSATYLCAVALNNNAGNMLTFGGGTRLMVKP	GVTQTPKHLITATGQRVTLRCSPRSGDLSVYWYQQSLDQGLQFLIQYYNGEERAKGNILERFSAQQFPDLHSELNLSSLELGDSALYFCASSVAPGSDTQYFGPGTRLTVL	HLA-E	HLA-DQ8	HLA-E	HLA-DQ	1	2	HLA class I histocompatibility antigen, Cw-3 alpha chain precursor	SYTVSGLRGLF	FTLYSAGEEK	CAVALNNNAGNMLTF	SPRSGDLSVY	IQYYNGEERA	CASSVAPGSDTQYF	86	101	89	103	46	56	45	55	22	33	45	55	85	92	16	110	111
Fake_349	GSHSLRYFGTAVSRPGRGEPRFIYVGYVDDTQFVRFDSDAASPRTEPRAPWVEQEGPEYWEEETRRAKARAQTDRADLRTLRGYYNQSEAGSHTLQWMAGCDLGPNGRLLRGYHQSAYDGKDYIALNEDLRSWIAADMAAQNTQRKWEATRYAERFRAYLEGPCLEWLRRYLENGKETLQH		XGGAI	VTQMEGPVTLSEEAFLTINCTYTATGYPSLFWYVQYPGEGLQLLLKATKADD	MQTPSNKVTEKGKYVELRCDPISGHTALYWYRQSLGQGPEFLIYFQGTGAADDSGLPNDRFFAVRPEGSVSTLKIQRTERGDSAVYLCASSQGQDTEAFFGQGTRLTVV	NA	HLA-DQ2	M-B	HLA-DQ	1	2	orf1ab polyprotein [Severe acute respiratory syndrome coronavirus 2]	TYTATGYPSLF	LKATKADDKG	CALSGGTSYGKLTF	DPISGHTALY	IYFQGTGAADD	CASSQGQDTEAFF	-1	13	88	101	-1	9	43	54	21	32	43	53	83	91	11	52	109
Fake_350	GSHSMRYFSTSVSRPGRGEPRFIAVGYVDDTQFVRFDSDAASQRMEPRAPWIEQEGPEYWDEETGKVKAHSQTDRENLRIALRYYNQSEAGSHTLQMMFGCDVGSDGRFLRGYHQYAYDGKDYIALKEDLRSWTAADMAAQITKRKWEAAHVAEQQRAYLEGTCVDGLRRYLENGKETLQR		QLPRLFPLL	VTQIPAALSVPEGENLVLNCSFTDSAIYNLQWFRQDPGKGLTSLLLIQSSQREQTSGRLNASLDKSSGRSTLYIAASQPGDSATYLCAVLSPVQETSGSRLTFGEGTQLTVN	VTQTPKHLITATGQRVTLRCSPRSGDLSVYWYQQSLDQGLQFLIQYYNGEERAKGNILERFSAQQFPDLHSELNLSSLELGDSALYFCASSVGLFSTDTQYFGPGTRLTVL	HLA-A*24	HLA-B*27	HLA-A	HLA-B	1	1		SFTDSAIYNLQ	LLIQSSQREQ	CAVLSPVQETSGSRLTF	SPRSGDLSVY	IQYYNGEERA	CASSVGLFSTDTQYF	87	104	88	103	45	55	44	54	21	32	44	54	181	0	9	112	111
Fake_351	GSHSMRYFYTAMSRPGRGEPRFITVGYVDDTLFVRFDSDATSPRKEPRAPWIEQEGPEYWDRETQISKTNTQTYRENLRTALRYYNQSEAGSHIIQRMYGCDVGPDGRLLRGYDQYAYDGKDYIALNEDLSSWTAADTAAQITQRKWEAARVAEQDRAYLEGLCVESLRRYLENGKETLQR		EEYLKAWTF	KEVEQNSGPLSVPEGAIASLNCTYSFLGSQSFFWYRQYSGKSPELIMFTYREGDKEDGRFTAQLNKASQHVSLLIRDSQPSDSATYLCAVNDGGRLTFGDGTTLTVKP	QTIHQWPATLVQPVGSPLSLECTVEGTSNPNLYWYRQAAGRGPQLLFYWGPFGQISSEVPQNLSASRPQDRQFILSSKKLLLSDSGFYLCAWSETGLGMGGWQFGEGSRLTVL	HLA-B*44	HLA-A*02	HLA-B	HLA-A	1	1		TYSFLGSQSFF	MFTYREGDK	CAVNDGGRLTF	TVEGTSNPNLY	FYWGPFGQI	CAWSETGLGMGGWQF	88	99	90	105	47	56	47	56	23	34	47	58	180	0	10	108	113
Fake_352	GSHSMRYFFTSVSRPGRGEPRFIAVGYVDDTQFVRFDSDAASQRMEPRAPWIEQEGPEYWDGETRKVKAHSQTHRVDLGTLRGYYNQSEAGSHTVQRMYGCDVGSDWRFLRGYHQYAYDGKDYIALKEDLRSWTAADMAAQTTKHKWEAAHVAEQLRAYLEGTCVEWLRRYLENGKETLQ		LGYGFVNYI	EVEQNSGPLSVPEGAIASLNCTYSDRGSQSFFWYRQYSGKSPELIMSIYSNGDKEDGRFTAQLNKASQYVSLLIRDSQPSDSATYLCAVTTDSWGKLQFGAGTQVVVTP	NAGVTQTPKFQVLKTGQSMTLQCAQDMNHEYMSWYRQDPGMGLRLIHYSVGAGITDQGEVPNGYNVSRSTTEDFPLRLLSAAPSQTSVYFCASRPGLAGGRPEQYFGPGTRLTVT	HLA-A*02	HLA-A*02	HLA-A	HLA-A	1	1	ELAV-like protein 4 (Paraneoplastic encephalomyelitis antigen HuD) (Hu-antigen D)	TYSDRGSQSFF	MSIYSNGDK	CAVTTDSWGKLQF	AQDMNHEYMS	HYSVGAGITD	CASRPGLAGGRPEQYF	87	100	91	107	46	55	47	57	22	33	47	57	180	0	9	109	115
Fake_353	GSHSMRYFYTAMSRPGRGEPRFITVGYVDDTLFVRFDSDATSPRKEPRAPWIEQEGPEYWDRETQISKTNTQTYRENLRTALRYYNQSEAGSHIIQRMYGCDVGPDGRLLRGYDQYAYDGKDYIALNEDLSSWTAADTAAQITQRKWEAARVAEQDRAYLEGLCVESLRRYLENGKETLQR		EEYLKAWTF	QALSIQEGENATMNCSYKTSINNLQWYRQNSGRGLVHLILIRSNEREKHSGRLRVTLDTSKKSSSLLITASRAADTASYFCATDTTSGTYKYIFGT	AVVSQHPSWVISKSGTSVKIECRSLDFQATTMFWYRQFPKQSLMLMATSNEGSKATYEQGVEKDKFLINHASLTLSTLTVTSAHPEDSSFYICSARDLTSGANNEQFFGPGTRLTVL	HLA-B*44	HLA-DR2b	HLA-B	HLA-DR	1	2		SYKTSINNLQ	ILIRSNEREK	CATDTTSGTYKYIF	RSLDFQATTMF	ATSNEGSKATYE	CSARDLTSGANNEQFF	81	95	93	109	39	49	47	59	16	26	47	58	82	91	14	96	117
Fake_354	GSHSMRYFFTSVSRPGRGEPRFIAVGYVDDTQFVRFDSDAASQRMEPRAPWIEQEGPEYWDGETRKVKAHSQTHRVDLGTLRGYYNQSEAGSHTVQRMYGCDVGSDWRFLRGYHQYAYDGKDYIALKEDLRSWTAADMAAQTTKHKWEAAHVAEQLRAYLEGTCVEWLRRYLENGKETLQ		ELAGIGALTV	KTTQPNSMESNEEEPVHLPCNHSTISGTDYIHWYRQLPSQGPEYVIHGLTSNVNNRMASLAIAEDRKSSTLILHRATLRDAAVYYCILPLAGGTSYGKLTFGQGTILTVHP	GVSQSPRYKVAKRGQDVALRCDPISGHVSLFWYQQALGQGPEFLTYFQNEAQLDKSGLPSDRFFAERPEGSVSTLKIQRTQQEDSAVYLCASSLGQAYEQYFGPGTRLTVTE	HLA-A*02	HLA-B*44	HLA-A	HLA-B	1	1		NHSTISGTDYIH	IHGLTSNV	CILPLAGGTSYGKLTF	DPISGHVSLF	TYFQNEAQLDK	CASSLGQAYEQYF	86	102	90	103	46	54	45	56	21	33	45	55	181	0	9	111	112
Fake_355	SHSMRYFYTSVSRPGRGEPRFIAVGYVDDTQFVRFDSDAASQRMEPRAPWIEQEGPEYWDQETRNVKAQSQTDRVDLGTLRGYYNQSEDGSHTIQIMYGCDVGPDGRFLRGYRQDAYDGKDYIALNEDLRSWTAADMAAQITKRKWEAAHAAEQQRAYLEGRCVEWLRRYLENGKETLQR		VVVGAGGVGK	KEVEQNSGPLSVPEGAIASLNCTYSDRGSQSFFWYRQYSGKSPELIMSIYSNGDKEDGRFTAQLNKASQYVSLLIRDSQPSDSATYLWGTYNQGGKLIFGQGTELSVKP	EAQVTQNPRYLITVTGKKLTVTCSQNMNHEYMSWYRQDPGLGLRQIYYSMNVEVTDKGDVPEGYKVSRKEKRNFPLILESPSPNQTSLYFCASSGASHEQYFGPGTRLTVTE	HLA-A*11	HLA-A*24	HLA-A	HLA-A	1	1	GTPase KRas	TYSDRGSQSFF	MSIYSNGDK	WGTYNQGGKLIF	SQNMNHEYMS	YYSMNVEVTD	CASSGASHEQYF	88	100	91	103	47	56	47	57	23	34	47	57	180	0	10	109	112
Fake_356	GSHSMRYFFTSVSRPGRGEPRFIAVGYVDDTQFVRFDSDAASQRMEPRAPWIEQEGPEYWDGETRKVKAHSQTHRVDLGTLRGYYNQSEAGSHTVQRMYGCDVGSDWRFLRGYHQYAYDGKDYIALKEDLRSWTAADMAAQTTKHKWEAAHVAEQLRAYLEGTCVEWLRRYLENGKETLQR		NLSALGIFST	EVEQNSGPLSVPEGAIASLNCTYSDRGSQSFFWYRQYSGKSPELIMFIYSNGDKEDGRFTAQLNKASQYISLLIRDSKLSDSATYLCAVRTNSGYALNFGKGTSLLVTP	AGVTQSPTHLIKTRGQQVTLRCSPKQGHDTVSWYQQALGQGPQFIFQYYEEEERQRGNFPDRFSGHQFPNYSSELNVNALLLGDSALYLCASSDTVSYEQYFGPGTRLTVT	HLA-A*02	HLA-A*02	HLA-A	HLA-A	1	1	Insulin-like growth factor 2 mRNA-binding protein 2	TYSDRGSQSFF	MFIYSNGDK	CAVRTNSGYALNF	SPKQGHDTVS	FQYYEEEERQ	CASSDTVSYEQYF	87	100	90	103	46	55	46	56	22	33	46	56	180	0	9	109	111
Fake_357	IVADHVASCGVNLYQFYGPSGQYTHEFDGDEQFYVDLERKETAWRWPEFSKFGGFDPQGALRNMAVAKHNLNIMIKRYNSTAAT	SPEDFVYQFKGLCYFTNGTERVRGVTRHIYNREEYVRFDSDVGVYRAVTPQGRPVAEYWNSQKEVLEGARASVDRVCRHNYEVAYRGILQR	QLVHFVRDFAQ	NQVEQSPQSLIILEGKNVTLQCNYTVSPFSNLRWYKQDTGRGPVSLTIMTFSENTKSNGRYTATLDADTKQSSLHITASQLSDSASYICVVNHSGGSYIPTFGRGTSLIVHP	VTQSSRYLVKRTGEKVFLECVQDMDHENMFWYRQDPGLGLRLIYFSYDVKMKEKGDIPEGYSVSREKKERFSLILESASTNQTSMYLCASSFLMTSGDPYEQYFGPGTRLTVTE	NA	HLA-A*02	HLA-DQ	HLA-A	2	1	UL15	NYTVSPFSNLR	TIMTFSENTK	CVVNHSGGSYIPTF	VQDMDHENMF	YFSYDVKMKE	CASSFLMTSGDPYEQYF	89	103	88	105	47	57	44	54	23	34	44	54	180	0	10	112	114
Fake_358	GGSHSMRYFYTSVSRPGRGEPRFISVGYVDDTQFVRFDSDAASPREEPRAPWIEQEGPEYWDRNTQIYKAQAQTDRESLRNLRGYYNQSEAGSHTLQSMYGCDVGPDGRLLRGHNQYAYDGKDYIALNEDLRSWTAADTAAQISQRKLEAARVAEQLRAYLEGECVEWLRRYLENGKDKL		TPQDLNTML	QSVTQPDIHITVSEGASLELRCNYSYGATPYLFWYVQSPGQGLQLLLKYFSGDTLVQGIKGFEAEFKRSQSSFNLRKPSVHWSDAAEYFCAVGASGNTGKLIFGQGTTLQVKP	GITQSPKYLFRKEGQNVTLSCEQNLNHDAMYWYRQDPGQGLRLIYYSQIVNDFQKGDIAEGYSVSREKKESFPLTVTSAQKNPTAFYLCASSLRDGYTGELFFGEGSRLTV	HLA-B*81	HLA-DR52c	HLA-B	HLA-DR	1	2	Replicase polyprotein 1ab	NYSYGATPYLF	LKYFSGDTLVQ	CAVGASGNTGKLIF	EQNLNHDAMY	YYSQIVNDFQ	CASSLRDGYTGELFF	90	104	89	104	47	58	45	55	23	34	45	55	81	90	13	113	111
Fake_359	SHSLKYFHTSVSRPGRGEPRFISVGYVDDTQFVRFDNDA		RLPAKAPLLGCG	VTQMEGPVTLSEEAFLTINCTYTATGYPSLFWYVQYPGEGLQLLLKATKADD	MQTPSNKVTEKGKYVELRCDPISGHTALYWYRQSLGQGPEFLIYFQGTGAADDSGLPNDRFFAVRPEGSVSTLKIQRTERGDSAVYLCASSQGQDTEAFFGQGTRLTVV	HLA-E	HLA-DQ2	HLA-E	HLA-DQ	1	2	proinsulin precursor	TYTATGYPSLF	LKATKADDKG	CALSGGTSYGKLTF	DPISGHTALY	IYFQGTGAADD	CASSQGQDTEAFF	-1	13	88	101	-1	9	43	54	21	32	43	53	83	91	11	52	109
Fake_360	GSHSMRYFFTSVSRPGRGEPRFIAVGYVDDTQFVRFDSDAASQRMEPRAPWIEQEGPEYWDQETRNVKAQSQTDRVDLGTLRGYYNQSEAGSHTIQIMYGCDVGSDGRFLRGYRQDAYDGKDYIALNEDLRSWTAADMAAQITKRKWEAAHEAEQLRAYLDGTCVEWLRRYLENGKETLQR		ALHGGWTTK	TTQPISMDSYEGQEVNITCSHNNIATNDYITWYQQFPSQGPRFIIQGYKTKVTNEVASLFIPADRKSSTLSLPRVSLSDTAVYYCLVGSSFNQGGKLIFGQGTELSVK	VSQNPRHKITKRGQNVTFRCDPISEHNRLYWYRQTLGQGPEFLTYFQNEAQLEKSRLLSDRFSAERPKGSFSTLEIQRTEQGDSAMYLCASSLGREYGYTFGSGTRLTVV	HLA-A*03	HLA-E	HLA-A	HLA-E	1	1		SHNNIATNDYIT	IQGYKTKV	CLVGSSFNQGGKLIF	DPISEHNRLY	TYFQNEAQLEK	CASSLGREYGYTF	85	100	89	102	45	53	44	55	20	32	44	54	181	0	8	108	110
Fake_361	SHSLKYFHTSVSRPGRGEPRFISVGYVDDTQFVRFDNDA		RLPAKAPLLGCG	DQVTQSPEALRLQEGESSSLNCSYTVSGLRGLFWYRQDPGKGPEFLFTLYSAGEEKEKERLKATLTKKESFLHITAPKPEDSATYLCAVQFMDSNYQLIWGAGTKLIIKP	GVTQTPKHLITATGQRVTLRCSPRSGDLSVYWYQQSLDQGLQFLIQYYNGEERAKGNILERFSAQQFPDLHSELNLSSLELGDSALYFCASSVAGTPSYEQYFGPGTRLTVT	HLA-E	HLA-DQ8.5	HLA-E	HLA-DQ	1	2	proinsulin precursor	SYTVSGLRGLF	FTLYSAGEEK	CAVQFMDSNYQLIW	SPRSGDLSVY	IQYYNGEERA	CASSVAGTPSYEQYF	87	101	89	104	47	57	45	55	23	34	45	55	84	92	11	110	112
Fake_362	GSHSMRYFFTSVSRPGRGEPRFIAVGYVDDTQFVRFDSDAASQRMEPRAPWIEQEGPEYWDGETRKVKAHSQTHRVDLGTLRGYYNQSEAGSHTVQRMYGCDVGSDWRFLRGYHQYAYDGKDYIALKEDLRSWTAADMAAQTTKHKWEAAHVAEQLRAYLEGTCVEWLRRYLENGKETLQ		MLWGYLQYV	TTQPISMDSYEGQEVNITCSHNNIATNDYITWYQQFPSQGPRFIIQGYKTKVTNEVASLFIPADRKSSTLSLPRVSLSDTAVYYCLVGSSFNQGGKLIFGQGTELSVK	VSQNPRHKITKRGQNVTFRCDPISEHNRLYWYRQTLGQGPEFLTYFQNEAQLEKSRLLSDRFSAERPKGSFSTLEIQRTEQGDSAMYLCASSLGREYGYTFGSGTRLTVV	HLA-A*02	HLA-E	HLA-A	HLA-E	1	1	telomer length regulation protein TEL1	SHNNIATNDYIT	IQGYKTKV	CLVGSSFNQGGKLIF	DPISEHNRLY	TYFQNEAQLEK	CASSLGREYGYTF	85	100	89	102	45	53	44	55	20	32	44	54	181	0	8	108	110
Fake_363	GSHSMRYFFTSVSRPGRGEPRFIAVGYVDDTQFVRFDSDAASQRMEPRAPWIEQEGPEYWDGETRKVKAHSQTHRVDLGTLRGYYNQSEAGSHTVQRMYGCDVGSDWRFLRGYHQYAYDGKDYIALKEDLRSWTAADMAAQTTKHKWEAAHVAEQLRAYLEGTCVEWLRRYLENGKETLQ		LLFGYPVAV	KITQTQPGMFVQEKEAVTLDCTYDTSDPSYGLFWYKQPSSGEMIFVIYQGSYDQGNATEGRYSLNFQKARKSANLVISASQLGDSAMYFCAMREDTGNQFYFGTGTSLTVIP	GVAQSPRYKIIEKRQSVAFWCNPISGHATLYWYQQILGQGPKLLIQFQNNGVVDDSQLPKDRFSAERLKGVDSTLKIQPAKLEDSAVYLCASSFTWTSGGATDTQYFGPGTRLTVL	HLA-A*02	HLA-B*08	HLA-A	HLA-B	1	1		TYDTSDPSYGLF	IYQGSYDQG	CAMREDTGNQFYF	NPISGHATLY	IQFQNNGVVDD	CASSFTWTSGGATDTQYF	90	103	90	108	47	56	45	56	22	34	45	55	180	0	9	112	116
Fake_364	GSHSMRYFFTSVSRPGRGEPRFIAVGYVDDTQFVRFDSDAASQRMEPRAPWIEQEGPEYWDGETRKVKAHSQTHRVDLGTLRGYYNQSEAGSHTVQRMYGCDVGSDWRFLRGYHQYAYDGKDYIALKEDLRSWTAADMAAQTTKHKWEAAHVAEQLRAYLEGTCVEWLRRYLENGKETLQ		ELAAIGILTV	KTTQPNSMESNEEEPVHLPCNHSTISGTDYIHWYRQLPSQGPEYVIHGLTSNVNNRMASLAIAEDRKSSTLILHRATLRDAAVYYCILPLAGGTSYGKLTFGQGTILTVHP	GVSQSPRYKVAKRGQDVALRCDPISGHVSLFWYQQALGQGPEFLTYFQNEAQLDKSGLPSDRFFAERPEGSVSTLKIQRTQQEDSAVYLCASSLGQAYEQYFGPGTRLTVTE	HLA-A*02	HLA-B*44	HLA-A	HLA-B	1	1		NHSTISGTDYIH	IHGLTSNV	CILPLAGGTSYGKLTF	DPISGHVSLF	TYFQNEAQLDK	CASSLGQAYEQYF	86	102	90	103	46	54	45	56	21	33	45	55	181	0	9	111	112
Fake_365	GSHSMRYFFTSVSRPGRGEPRFIAVGYVDDTQFVRFDSDAASQRMEPRAPWIEQEGPEYWDGETRKVKAHSQTHRVDLGTLRGYYNQSEAGSHTVQRMYGCDVGSDWRFLRGYHQYAYDGKDYIALKEDLRSWTAADMAAQTTKHKWEAAHVAEQLRAYLEGTCVEWLRRYLENGKETLQ		ALWGFFPVL	GEEDPQALSIQEGENATMNCSYKTSINNLQWYRQNSGRGLVHLILIRSNEREKHSGRLRVTLDTSKKSSSLLITASRAADTASYFCATDDDSARQLTFGSGTQLTVL	VSQTPSNKVTEKGKYVELRCDPISGHTALYWYRQSLGQGPEFLIYFQGTGAADDSGLPNDRFFAVRPEGSVSTLKIQRTERGDSAVYLCASSLTGGGELFFGEGSRLTVL	HLA-A*02	HLA-B*51	HLA-A	HLA-B	1	1	chromosome 15 open reading frame 24	SYKTSINNLQ	ILIRSNEREK	CATDDDSARQLTF	DPISGHTALY	IYFQGTGAADD	CASSLTGGGELFF	86	99	89	102	44	54	44	55	21	31	44	54	181	0	8	107	110
Fake_366	GSHSMRYFSTSVSRPGRGEPRFIAVGYVDDTQFVRFDSDAASQRMEPRAPWIEQEGPEYWDEETGKVKAHSQTDRENLRIALRYYNQSEAGSHTLQMMFGCDVGSDGRFLRGYHQYAYDGKDYIALKEDLRSWTAADMAAQITKRKWEAAHVAEQQRAYLEGTCVDGLRRYLENGKETLQR		RFPLTFGW	EVEQDPGPLSVPEGAIVSLNCTYSNSAFQYFMWYRQYSRKGPELLMYTYSSGNKEDGRFTAQVDKSSKYISLFIRDSQPSDSATYLCAMRGDSSYKLIFGSGTRLLVRP	DAGVIQSPRHEVTEMGQQVTLRCKPISGHDYLFWYRQTMMRGLELLIYFNNNVPIDDSGMPEDRFSAKMPNASFSTLKIQPSEPRDSAVYFCASSLWEKLAKNIQYFGAGTRLSVL	HLA-A*24	HLA-A*02\	HLA-A	HLA-A	1	1	NEF protein	TYSNSAFQYFM	MYTYSSGNK	CAMRGDSSYKLIF	KPISGHDYLF	IYFNNNVPIDD	CASSLWEKLAKNIQYF	87	100	92	108	46	55	47	58	22	33	47	57	180	0	10	109	116
Fake_367	SHSMRYFYTSVSRPGRGEPRFIAVGYVDDTQFVRFDSDAASQRMEPRAPWIEQEGPEYWDQETRNVKAQSQTDRVDLGTLRGYYNQSEDGSHTIQIMYGCDVGPDGRFLRGYRQDAYDGKDYIALNEDLRSWTAADMAAQITKRKWEAAHAAEQQRAYLEGRCVEWLRRYLENGKETLQR		VVVGAGGVGK	QALSIQEGENATMNCSYKTSINNLQWYRQNSGRGLVHLILIRSNEREKHSGRLRVTLDTSKKSSSLLITASRAADTASYFCATDALYSGGGADGLTFGKGTHLIIQ	VTQTPKFQVLKTGQSMTLQCAQDMNHEYMSWYRQDPGMGLRLIHYSVGAGITDQGEVPNGYNVSRSTTEDFPLRLLSAAPSQTSVYFCASSYSEGEDEAFFGQGTRLTVV	HLA-A*11	HLA-C*06	HLA-A	HLA-C	1	1	GTPase KRas	SYKTSINNLQ	ILIRSNEREK	CATDALYSGGGADGLTF	AQDMNHEYMS	HYSVGAGITD	CASSYSEGEDEAFF	81	98	88	102	39	49	44	54	16	26	44	54	180	0	5	106	110
Fake_368	GSHSMRYFFTSVSRPGRGEPRFIAVGYVDDTQFVRFDSDAASQRMEPRAPWIEQEGPEYWDGETRKVKAHSQTHRVDLGTLRGYYNQSEAGSHTVQRMYGCDVGSDWRFLRGYHQYAYDGKDYIALKEDLRSWTAADMAAQTTKHKWEAAHVAEQLRAYLEGTCVEWLRRYLENGKETL		KLVALGINAV	EVEQNSGPLSVPEGAIASLNCTYSDRGSQSFFWYRQYSGKSPELIMFIYSNGDKEDGRFTAQLNKASQYISLLIRDSKLSDSATYLCAVRTNSGYALNFGKGTSLLVTP	DAGVTQSPTHLIKTRGQQVTLRCSPKQGHDTVSWYQQALGQGPQFIFQYYEEEERQRGNFPDRFSGHQFPNYSSELNVNALLLGDSALYLCASSDTVSYEQYFGPGTRLTVT	HLA-A*02	HLA-A*02	HLA-A	HLA-A	1	1	Genome polyprotein	TYSDRGSQSFF	MFIYSNGDK	CAVRTNSGYALNF	SPKQGHDTVS	FQYYEEEERQ	CASSDTVSYEQYF	87	100	91	104	46	55	47	57	22	33	47	57	180	0	9	109	112
Fake_369	SHSMRYFYTSVSRPGRGEPRFIAVGYVDDTQFVRFDSDAASQRMEPRAPWIEQEGPEYWDQETRNVKAQSQTDRVDLGTLRGYYNQSEDGSHTIQIMYGCDVGPDGRFLRGYRQDAYDGKDYIALNEDLRSWTAADMAAQITKRKWEAAHAAEQQRAYLEGRCVEWLRRYLENGKETLQR		VVVGAGGVGK	QEVTQIPAALSVPEGENLVLNCSFTDSAIYNLQWFRQDPGKGLTSLLLIQSSQREQTSGRLNASLDKSSGRSTLYIAASQPGDSATYLCAVRPTSGGSYIPTFGRGTSLIVHP	GVTQTPKFQVLKTGQSMTLQCAQDMNHEYMSWYRQDPGMGLRLIHYSVGAGITDQGEVPNGYNVSRSTTEDFPLRLLSAAPSQTSVYFCASSYVGNTGELFFGEGSRLTVL	HLA-A*11	HLA-A*02	HLA-A	HLA-A	1	1	GTPase KRas	SFTDSAIYNLQ	LLIQSSQREQ	CAVRPTSGGSYIPTF	AQDMNHEYMS	HYSVGAGITD	CASSYVGNTGELFF	89	104	89	103	47	57	45	55	23	34	45	55	180	0	9	113	111
Fake_370	KEEHVIIQAEFYLNPDQSGEFMFDFDGDEIFHVDMAKKETVWRLEEFGRFASFEAQGALANIAVDKANLEIMTKRSNYTPIT	TRPRFLWQLKFECHFFNGTERVRLLERCIYNQEESVRFDSDVGEYRAVTELGRPDAEYWNSQKDLLEQRRAAVDTYCRHNYGVGESFTVQR	PKYVKQNTLKLAT	TTQPISVDSYEGQEVNITCSHNNIATNDYITWYQQFPSQGPRFIIQGYKTKVTNEVASLFIPADRKSSTLSLPRVSLSDTAVYYCLVGDMDQAGTALIFGKGTTLSVS	VTQSPTHLIKTRGQQVTLRCSPKSGHDTVSWYQQALGQGPQFIFQYYEEEERQRGNFPDRFSGHQFPNYSSELNVNALLLGDSALYLCASSLGEGRVDGYTFGSGTRLTVV	HLA-DR1	HLA-C*05	HLA-DR	HLA-C	2	1	hemagglutinin HA1	SHNNIATNDYIT	IQGYKTKV	CLVGDMDQAGTALIF	SPKSGHDTVS	FQYYEEEERQ	CASSLGEGRVDGYTF	85	100	88	103	45	53	44	54	20	32	44	54	180	0	9	108	111
Fake_371	GSHSMRYFFTSVSRPGRGEPRFIAVGYVDDTQFVRFDSDAASQRMEPRAPWIEQEGPEYWDGETRKVKAHSQTHRVDLGTLRGYYNQSEAGSHTVQRMYGCDVGSDWRFLRGYHQYAYDGKDYIALKEDLRSWTAADMAAQTTKHKWEAAHVAEQLRAYLEGTCVEWLRRYLENGKETLQR		IMDQVPFSV	DAKTTQPPSMDCAEGRAANLPCNHSTVDPNEYVYWYRQIHSQGPQYIIHGLKNNETNEMASLIITEDRKSSTLILPHATLRDTAVYYCIGGGTTSGTYKYIFGTGTRLKVLA	GVSQDPRHKITKRGQNVTFRCDPISEHNRLYWYRQTLGQGPEFLTYFQNEAQLEKSRLLSDRFSAERPKGSFSTLEIQRTEQGDSAMYLCASSLGFGRDVMRFGPGTRLLVLE	HLA-A*02	HLA-A*02	HLA-A	HLA-A	1	1		NHSTVDPNEYVY	IHGLKNNE	CIGGGTTSGTYKYIF	DPISEHNRLY	TYFQNEAQLEK	CASSLGFGRDVMRF	88	103	90	104	48	56	45	56	23	35	45	55	180	0	9	112	113
Fake_372	GSHSMRYFFTSVSRPGRGEPRFIAVGYVDDTQFVRFDSDAASQRMEPRAPWIEQEGPEYWDGETRKVKAHSQTHRVDLGTLRGYYNQSEAGSHTVQRMYGCDVGSDWRFLRGYHQYAYDGKDYIALKEDLRSWTAADMAAQTTKHKWEAAHVAEQLRAYLEGTCVEWLRRYLENGKETLQR		RLQSLQIYV	TTQPISMDSYEGQEVNITCSHNNIATNDYITWYQQFPSQGPRFIIQGYKTKVTNEVASLFIPADRKSSTLSLPRVSLSDTAVYYCLVALNYGGSQGNLIFGKGTKLSVK	ITQSPRHKVTETGTPVTLRCHQTENHRYMYWYRQDPGHGLRLIHYSYGVKDTDKGEVSDGYSVSRSKTEDFLLTLESATSSQTSVYFCAISPTEEGGLIFPGNTIYFGEGSWLTVV	HLA-A*02	HLA-A*02	HLA-A	HLA-A	1	1	surface glycoprotein [Severe acute respiratory syndrome coronavirus 2]	SHNNIATNDYIT	IQGYKTKV	CLVALNYGGSQGNLIF	HQTENHRYMY	HYSYGVKDTD	CAISPTEEGGLIFPGNTIYF	85	101	88	108	45	53	44	54	20	32	44	54	181	0	9	109	116
Fake_373	GSHSMRYFYTSVSRPGRGEPRFIAVGYVDDTQFVRFDSDAASQRMEPRAPWIEQEGPEYWDQETRNVKAQSQTDRVDLGTLRGYYNQSEDGSHTIQIMYGCDVGPDGRFLRGYRQDAYDGKDYIALNEDLRSWTAADMAAQITKRKWEAAHAAEQQRAYLEGRCVEWLRRYLENGKETLQR		VVVGADGVGK	VEQDPGPFNVPEGATVAFNCTYSNSASQSFFWYRQDCRLEPKLIMSVYSSGNEDGRFTAQLNRASQYISLLIRDSKLSDSATYLCVVNINTDKLIFGTGTRLQVF	VSQDPRHKITKRGQNVTFRCDPISEHNRLYWYRQTLGQGPEFLTYFQNEAQLEKSRLLSDRFSAERPKGSFSTLEIQRTEQGDSAMYLCASSSANSGELFFGEGSRLTVL	HLA-A*11	HLA-A*02	HLA-A	HLA-A	1	1		TYSNSASQSFF	MSVYSSGN	CVVNINTDKLIF	DPISEHNRLY	TYFQNEAQLEK	CASSSANSGELFF	85	97	89	102	45	53	44	55	21	32	44	54	181	0	9	105	110
Fake_374	GSHSLKYFHTSVSRPGRGEPRFISVGYVDDTQFVRFDNDAASPRMVPRAPWMEQEGSEYWDRETRSARDTAQIFRVNLRTLRGYYNQSEAGSHTLQWMHGCELGPDGRFLRGYEQCAYDGKDYLTLNEDLRSWTAVDTAAQISEQKSNDASEAEHQRAYLEDTCVEWLHKYLEKGKETLLH		RMYSPVSIX	DQVTQSPEALRLQEGESSSLNCSYTVSGLRGLFWYRQDPGKGPEFLFTLYSAGEEKEKERLKATLTKKESFLHITAPKPEDSATYLCAVQDLGTSGSRLTFGEGTQLTVNP	GVTQTPKHLITATGQRVTLRCSPRSGDLSVYWYQQSLDQGLQFLIQYYNGEERAKGNILERFSAQQFPDLHSELNLSSLELGDSALYFCASSARSGELFFGEGSRLTVL	HLA-E	HLA-B*35	HLA-E	HLA-B	1	1	myelin/oligodendrocyte glycoprotein	SYTVSGLRGLF	FTLYSAGEEK	CAVQDLGTSGSRLTF	SPRSGDLSVY	IQYYNGEERA	CASSARSGELFF	87	102	89	101	47	57	45	55	23	34	45	55	179	0	11	111	109
Fake_375	GSHSMRYFHTSVSRPGRGEPRFISVGYVDDTQFVRFDSDAASPRTEPRAPWIEQEGPEYWDRETQISKTNTQTYREDLRTLLRYYNQSEAGSHTIQRMSGCDVGPDGRLLRGYNQFAYDGKDYIALNEDLSSWTAADTAAQITQRKWEAARVAEQDRAYLEGTCVEWLRRYLENGKETLQR		FEDLRVLSF	KTTQPPSMDCAEGRAANLPCNHSTISGNEYVYWYRQIHSQGPQYIIHGLKNNETNEMASLIITEDRKSSTLILPHATLRDTAVYYCIVLGGADGLTFGKGTHLIIQ	VSQSPSNKVTEKGKDVELRCDPISGHTALYWYRQSLGQGLEFLIYFQGNSAPDKSGLPSDRFSAERTGGSVSTLTIQRTQQEDSAVYLCASSFRFTDTQYFGPGTRLTVL	HLA-B*37	HLA-DQ2.5	HLA-B	HLA-DQ	1	2	nucleoprotein	NHSTISGNEYVY	IHGLKNNE	CIVLGGADGLTF	DPISGHTALY	IYFQGNSAPDK	CASSFRFTDTQYF	86	98	89	102	46	54	44	55	21	33	44	54	83	91	12	106	110
Fake_376	GSHSMRYFFTSVSRPGRGEPRFIAVGYVDDTQFVRFDSDAASQRMEPRAPWIEQEGPEYWDGETRKVKAHSQTHRVDLGTLRGYYNQSEAGSHTVQRMYGCDVGSDWRFLRGYHQYAYDGKDYIALKEDLRSWTAADMAAQTTKHKWEAAHVAEQLRAYLEGTCVEWLRRYLENGKETLQR		SLSKILDTV	AKTTQPISVDSYEGQEVNITCSHNNIATNDYITWYQQFPSQGPRFIIQGYKTKVTNEVASLFIPADRKSSTLSLPRVSLSDTAVYYCLVGDMDQAGTALIFGKGTTLSVSS	GVTQSPTHLIKTRGQQVTLRCSPKSGHDTVSWYQQALGQGPQFIFQYYEEEERQRGNFPDRFSGHQFPNYSSELNVNALLLGDSALYLCASSLGQTNYGYTFGSGTRLTVVE	HLA-A*02	HLA-C*08	HLA-A	HLA-C	1	1	Ankyrin repeat domain-containing protein 30A	SHNNIATNDYIT	IQGYKTKV	CLVGDMDQAGTALIF	SPKSGHDTVS	FQYYEEEERQ	CASSLGQTNYGYTF	87	102	89	103	47	55	45	55	22	34	45	55	180	0	9	111	112
Fake_377	GSHSMRYFYTSVSRPGRGEPRFIAVGYVDDTQFVRFDSDAASQRMEPRAPWIEQEGPEYWDQETRNVKAQSQTDRVDLGTLRGYYNQSEDGSHTIQIMYGCDVGPDGRFLRGYRQDAYDGKDYIALNEDLRSWTAADMAAQITKRKWEAAHAAEQQRAYLEGRCVEWLRRYLENGKETLQR		VVGAVGVGK	VEQNSGPLSVPEGAIASLNCTYSDRGSQSFFWYRQYSGKSPELIMFIYSNGDKEDGRFTAQLNKASQYVSLLIRDSQPSDSATYLCAVNVAGKSTFGDGTTLTVK	IHQWPATLVQPVGSPLSLECTVEGTSNPNLYWYRQAAGRGLQLLFYSVGIGQISSEVPQNLSASRPQDRQFILSSKKLLLSDSGFYLCAWSETGLGTGELFFGEGSRLTVL	HLA-A*11	HLA-A*02	HLA-A	HLA-A	1	1		TYSDRGSQSFF	MFIYSNGDK	CAVNVAGKSTF	TVEGTSNPNLY	FYSVGIGQI	CAWSETGLGTGELFF	86	97	88	103	45	54	45	54	21	32	45	56	181	0	10	105	111
Fake_378	GSHSMRYFSTSVSRPGRGEPRFIAVGYVDDTQFVRFDSDAASQRMEPRAPWIEQEGPEYWDEETGKVKAHSQTDRENLRIALRYYNQSEAGSHTLQMMFGCDVGSDGRFLRGYHQYAYDGKDYIALKEDLRSWTAADMAAQITKRKWEAAHVAEQQRAYLEGTCVDGLRRYLENGKETLQR		QLPRLFPLL	DSVTQTEGQVTVSESKSLIINCTYSATSIAYPNLFWYVRYPGEGLQLLLKVITAGQKGSSRGFEATYNKETTSFHLQKASVQESDSAVYYCALSDSGSFNKLTFGAGTRLAVCP	AVFQTPNYHVTQVGNEVSFNCKQTLGHDTMYWYKQDSKKLLKIMFSYNNKQLIVNETVPRRFSPQSSDKAHLNLRIKSVEPEDSAVYLCASSLDWGGQNTLYFGAGTRLSVLE	HLA-A*24	HLA-DR4	HLA-A	HLA-DR	1	2		TYSATSIAYPNLF	LKVITAGQKG	CALSDSGSFNKLTF	KQTLGHDTMY	FSYNNKQLIV	CASSLDWGGQNTLYF	91	105	89	104	49	59	45	55	23	36	45	55	80	92	3	114	113
Fake_379	VADHVASYGVNLYQSYGPSGQFTHEFDGDEEFYVDLERKETVWKLPLFHRLRFDPQFALTNIAVLKHNLNILIKRSNSTAAT	SPEDFVYQFKGMCYFTNGTERVRLVSRSIYNREEIVRFDSDVGEFRAVTLLGLPAAEYWNSQKDILERKRAAVDRVCRHNYQLELRTTLQR	APFSEQEQPVLG	TTQPISMDSYEGQEVNITCSHNNIATNDYITWYQQFPSQGPRFIIQGYKTKVTNEVASLFIPADRKSSTLSLPRVSLSDTAVYYCLVGSSFNQGGKLIFGQGTELSVK	VSQNPRHKITKRGQNVTFRCDPISEHNRLYWYRQTLGQGPEFLTYFQNEAQLEKSRLLSDRFSAERPKGSFSTLEIQRTEQGDSAMYLCASSLGREYGYTFGSGTRLTVV	NA	HLA-E	HLA-DQ	HLA-E	2	1	Spike glycoprotein	SHNNIATNDYIT	IQGYKTKV	CLVGSSFNQGGKLIF	DPISEHNRLY	TYFQNEAQLEK	CASSLGREYGYTF	85	100	89	102	45	53	44	55	20	32	44	54	181	0	8	108	110
Fake_380	GSHSMRYFYTSVSRPGRGEPRFIAVGYVDDTQFVRFDSDAASQRMEPRAPWIEQEGPEYWDGETRKVKAHSQTHRVDLGTLRGYYNQSEAGSHTVQRMYGCDVGSDWRFLRGYHQYAYDGKDYIALKEDLRSWTAADMAAQTTKHKWEAAHVAEQLRAYLEGTCVEWLRRYLENGKETLQR		KQWLVWLLL	MQTVTQSQPEMSVQEAETVTLSCTYDTSESNYYLFWYKQPPSRQMILVIRQEAYKQQNATENRFSVNFQKAAKSFSLKISDSQLGDTAMYFCAFFGQGAQKLVFGQGTRLTINP	GVTQTPRYLIKTRGQQVTLSCSPISGHRSVSWYQQTPGQGLQFLFEYFSETQRNKGNFPGRFSGRQFSNSRSEMNVSTLELGDSALYLCASSLSASGGATDTQYFGPGTRLTVLE	HLA-A*02	HLA-DQ8	HLA-A	HLA-DQ	1	2	Protein-cysteine N-palmitoyltransferase HHAT	TYDTSESNYYLF	IRQEAYKQQ	CAFFGQGAQKLVF	SPISGHRSVS	FEYFSETQRN	CASSLSASGGATDTQYF	92	105	89	106	49	58	45	55	24	36	45	55	84	94	17	114	115
Fake_381	EHVIIQAEFYLNPDQSGEFMFDFDGDEIFHVDMAKKETVWRLEEFGRFASFEAQGALANIAVDKANLEIMTKRSNYTPIT	DTRPRFLEQVKHECHFFNGTERVRFLDRYFYHQEEYVRFDSDVGEYRAVTELGRPDAEYWNSQKDLLEQKRAAVDTYCRHNYGVGESFTVQR	GGYPAKAAAT	VTQPDIHITVSEGASLELRCNYSYGATPYLFWYVQSPGQGLQLLLKYFSGDTLVQGIKGFEAEFKRSQSSFNLRKPSVHWSDAAEYFCAVGFTGGGNKLTFGTGTQLKVE	VSQDPRHKITKRGQNVTFRCDPISEHNRLYWYRQTLGQGPEFLTYFQNEAQLEKSRLLSDRFSAERPKGSFSTLEIQRTEQGDSAMYLCASSDRDRVPETQYFGPGTRLLVL	HLA-DR4	HLA-A*24	HLA-DR	HLA-A	2	1	Fibrinogen beta chain	NYSYGATPYLF	LKYFSGDTLVQ	CAVGFTGGGNKLTF	DPISEHNRLY	TYFQNEAQLEK	CASSDRDRVPETQYF	88	102	89	104	45	56	44	55	21	32	44	54	180	0	8	110	112
Fake_382	SHSMRYFSTSVSRPGRGEPRFIAVGYVDDTQFVRFDSDAASQRMEPRAPWIEQEGPEYWDEETGKVKAHSQTDRENLRIALRYYNQSEAGSHTLQMMFGCDVGSDGRFLRGYHQYAYDGKDYIALKEDLRSWTAADMAAQITKRKWEAAHVAEQQRAYLEGTCVDGLRRYLENGKETLQR		RYPLTFGW	QVTQSPEALRLQEGESSSLNCSYTVSGLRGLFWYRQDPGKGPEFLFTLYSAGEEKEKERLKATLTKKESFLHITAPKPEDSATYLCAVQAGGNNRLAFGKGNQVVVIP	GVTQTPRYLIKTRGQQVTLSCSPISGHRSVSWYQQTPGQGLQFLFEYFSETQRNKGNFPGRFSGRQFSNSRSEMNVSTLELGDSALYLCASSLERDGYTFGSGTRLTVVE	HLA-A*24	HLA-DQ8	HLA-A	HLA-DQ	1	2	NEF protein	SYTVSGLRGLF	FTLYSAGEEK	CAVQAGGNNRLAF	SPISGHRSVS	FEYFSETQRN	CASSLERDGYTF	86	99	89	101	46	56	45	55	22	33	45	55	86	95	15	108	110
Fake_383	GSHSMRYFFTSVSRPGRGEPRFIAVGYVDDTQFVRFDSDAASQRMEPRAPWIEQEGPEYWDGETRKVKAHSQTHRVDLGTLRGYYNQSEAGSHTVQRMYGCDVGSDWRFLRGYHQYAYDGKDYIALKEDLRSWTAADMAAQTTKHKWEAAHVAEQLRAYLEGTCVEWLRRYLENGKETLQ		LLFGYPVYV	QVTQSPEALRLQEGESSSLNCSYTVSGLRGLFWYRQDPGKGPEFLFTLYSAGEEKEKERLKATLTKKESFLHITAPKPEDSATYLCAVQDLGTSGSRLTFGEGTQLTVNP	SGVTQTPKHLITATGQRVTLRCSPRSGDLSVYWYQQSLDQGLQFLIQYYNGEERAKGNILERFSAQQFPDLHSELNLSSLELGDSALYFCASSARSGELFFGEGSRLTVL	HLA-A*02	HLA-B*35	HLA-A	HLA-B	1	1	transcriptional activator Tax	SYTVSGLRGLF	FTLYSAGEEK	CAVQDLGTSGSRLTF	SPRSGDLSVY	IQYYNGEERA	CASSARSGELFF	86	101	90	102	46	56	46	56	22	33	46	56	180	0	11	110	110
Fake_384	SHSMRYFYTAVSRPGRGEPRFIAVGYVDDTQFVQFDSDAASPRGEPRAPWVEQEGPEYWDRETQKYKRQAQTDRVSLRNLRGYYNQSEAGSHTLQRMYGCDLGPDGRLLRGYNQFAYDGKDYIALNEDLRSWTAADKAAQITQRKWEAAREAEQRRAYLEGTCVEWLRRYLENGKKTLQR		GADGVGKSA	KVTQAQSSVSMPVRKAVTLNCLYETSWWSYYIFWYKQLPSKEMIFLIRQGSDEQNAKSGRYSVNFKKAAKSVALTISALQLEDSAKYFCALGELAGAGGTSYGKLTFGQGTILTVHP	GVTQTPRYLIKTRGQQVTLSCSPISGHRSVSWYQQTPGQGLQFLFEYFSETQRNKGNFPGRFSGRQFSNSRSEMNVSTLELGDSALYLCASSLEGGYYNEQFFGPGTRLTVT	HLA-C*08	HLA-B*35	HLA-C	HLA-B	1	1		NA	NA	NA	NA	NA	NA	NA	NA	NA	NA	NA	NA	NA	NA	NA	NA	NA	NA	180	0	9	117	112
Fake_385	GSHSMRYFYTAMSRPGRGEPRFIAVGYVDDTQFDRFDSDAASPRTEPRAPWIEQEGPEYWDRNTQIFKTNTQTYRESLRNLRGYYNQSEAGSHIIQRMYGCDLGPDGRLLRGHDQSAYDGKDYIALNEDLSSWTAADTAAQITQRKWEAARVAEQLRAYLEGLCVEWLRRYLENGKETLQR		IPLTEEAEL	TTQPISMDSYEGQEVNITCSHNNIATNDYITWYQQFPSQGPRFIIQGYKTKVTNEVASLFIPADRKSSTLSLPRVSLSDTAVYYCLVGSSFNQGGKLIFGQGTELSVK	VSQNPRHKITKRGQNVTFRCDPISEHNRLYWYRQTLGQGPEFLTYFQNEAQLEKSRLLSDRFSAERPKGSFSTLEIQRTEQGDSAMYLCASSLGREYGYTFGSGTRLTVV	HLA-B*35	HLA-E	HLA-B	HLA-E	1	1	Gag-Pol polyprotein	SHNNIATNDYIT	IQGYKTKV	CLVGSSFNQGGKLIF	DPISEHNRLY	TYFQNEAQLEK	CASSLGREYGYTF	85	100	89	102	45	53	44	55	20	32	44	54	181	0	8	108	110
Fake_386	KADHVSTYAAFVQTHRPTGEFMFEFDEDEMFYVDLDKKETVWHLEEFGQAFSFEAQGGLANIAILNNNLNTLIQRSNHTQAT	SPENYLFQGRQECYAFNGTQRFLERYIYNREEFVRFDSDVGEFRAVTELGRPDEEYWNSQKDILEEERAVPDRMCRHNYELGGPMTLQRRV	QAFWIDLFETI	VEQSLFLSVREGDSSVINCTYTDSSSTYLYWYKQEPGAGLQLLTYIFSNMDMKQDQRLTVLLNKKDKHLSLRIADTQTGDSAIYFCAEPSGNTGKLIFGQGTTLQVK	VSQDPRHKITKRGQNVTFRCDPISEHNRLYWYRQTLGQGPEFLTYFQNEAQLEKSRLLSDRFSAERPKGSFSTLEIQRTEQGDSAMYLCASSLHHEQYFGPGTRLTVT	HLA-DP2	HLA-A*24	HLA-DP	HLA-A	2	1		TYTDSSSTYLY	TYIFSNMDMK	CAEPSGNTGKLIF	DPISEHNRLY	TYFQNEAQLEK	CASSLHHEQYF	86	99	89	100	44	54	44	55	20	31	44	54	181	0	9	107	108
Fake_387	GSHSMRYFFTSVSRPGRGEPRFIAVGYVDDTQFVRFDSDAASQRMEPRAPWIEQEGPEYWDGETRKVKAHSQTHRVDLGTLRGYYNQSEAGSHTVQRMYGCDVGSDWRFLRGYHQYAYDGKDYIALKEDLRSWTAADMAAQTTKHKWEAAHVAEQLRAYLEGTCVEWLRRYLENGKETLQR		LLLGIGILVL	EVEQDPGPLSVPEGAIVSLNCTYSNSAFQYFMWYRQYSRKGPELLMYTYSSGNKEDGRFTAQVDKSSKYISLFIRDSQPSDSATYLCAMRGDSSYKLIFGSGTRLLVRP	DAGVIQSPRHEVTEMGQQVTLRCKPISGHDYLFWYRQTMMRGLELLIYFNNNVPIDDSGMPEDRFSAKMPNASFSTLKIQPSEPRDSAVYFCASSLWEKLAKNIQYFGAGTRLSVL	HLA-A*02	HLA-A*02	HLA-A	HLA-A	1	1	Bone marrow stromal antigen 2	TYSNSAFQYFM	MYTYSSGNK	CAMRGDSSYKLIF	KPISGHDYLF	IYFNNNVPIDD	CASSLWEKLAKNIQYF	87	100	92	108	46	55	47	58	22	33	47	57	180	0	10	109	116
Fake_388	GSHSMRYFFTSVSRPGRGEPRFIAVGYVDDTQFVRFDSDAASQRMEPRAPWIEQEGPEYWDGETRKVKAHSQTHRVDLGTLRGYYNQSEAGSHTVQRMYGCDVGSDWRFLRGYHQYAYDGKDYIALKEDLRSWTAADMAAQTTKHKWEAAHVAEQLRAYLEGTCVEWLRRYLENGKETLQ		RQFGPDFPTI	NQVEQSPQSLIILEGKNVTLQCNYTVSPFSNLRWYKQDTGRGPVSLTIMTFSENTKSNGRYTATLDADTKQSSLHITASQLSDSASYICVVNHSGGSYIPTFGRGTSLIVHP	VTQSSRYLVKRTGEKVFLECVQDMDHENMFWYRQDPGLGLRLIYFSYDVKMKEKGDIPEGYSVSREKKERFSLILESASTNQTSMYLCASSFLMTSGDPYEQYFGPGTRLTVTE	HLA-A*02	HLA-A*02	HLA-A	HLA-A	1	1		NYTVSPFSNLR	TIMTFSENTK	CVVNHSGGSYIPTF	VQDMDHENMF	YFSYDVKMKE	CASSFLMTSGDPYEQYF	89	103	88	105	47	57	44	54	23	34	44	54	180	0	10	112	114
Fake_389	GSHSMRYFYTAMSRPGRGEPRFIAVGYVDDTQFVRFDSDAASPRTEPRAPWIEQEGPEYWDRNTQIFKTNTQTYRESLRNLRGYYNQSEAGSHIIQRMYGCDLGPDGRLLRGHDQSAYDGKDYIALNEDLSSWTAADTAAQITQRKWEAARVAEQLRAYLEGLCVEWLRRYLENGKETLQ		HPVGQADYFEY	TTQPPSMDCAEGRAANLPCNHSTISGNEYVYWYRQIHSQGPQYIIHGLKNNETNEMASLIITEDRKSSTLILPHATLRDTAVYYCIVRGLNNAGNMLTFGGGTRLMVK	VIQSPRHEVTEMGQEVTLRCKPISGHNSLFWYRQTMMRGLELLIYFNNNVPIDDSGMPEDRFSAKMPNASFSTLKIQPSEPRDSAVYFCASSLGIDAIYFGEGSWLTVV	HLA-B*35	HLA-B*81	HLA-B	HLA-B	1	1	nuclear antigen EBNA1	NHSTISGNEYVY	IHGLKNNE	CIVRGLNNAGNMLTF	KPISGHNSLF	IYFNNNVPIDD	CASSLGIDAIYF	85	100	89	101	45	53	44	55	20	32	44	54	180	0	9	108	109
Fake_390	GSHSMRYFDTAMSRPGRGEPRFISVGYVDDTQFVRFDSDAASPREEPRAPWIEQEGPEYWDRNTQIFKTNTQTDRESLRNLRGYYNQSEAGSHTLQSMYGCDVGPDGRLLRGHNQYAYDGKDYIALNEDLRSWTAADTAAQITQRKWEAARVAEQDRAYLEGTCVEWLRRYLENGKDTLE		HSKKKCDEL	QVTQSPEALRLQEGESSSLNCSYTVSGLRGLFWYRQDPGKGPEFLFTLYSAGEEKEKERLKATLTKKESFLHITAPKPEDSATYLCAVQDLGTSGSRLTFGEGTQLTVNP	SGVTQTPKHLITATGQRVTLRCSPRSGDLSVYWYQQSLDQGLQFLIAYYNGEERAKGNILERFSAQQFPDLHSELNLSSLELGDSALYFCASSARSGELFFGEGSRLTVL	HLA-B*08	HLA-B*35	HLA-B	HLA-B	1	1	Genome polyprotein	SYTVSGLRGLF	FTLYSAGEEK	CAVQDLGTSGSRLTF	SPRSGDLSVY	IAYYNGEERA	CASSARSGELFF	86	101	90	102	46	56	46	56	22	33	46	56	180	0	11	110	110
Fake_391	GSHSMRYFYTAMSRPGRGEPRFIAVGYVDDTQFVRFDSDAASPRTEPRAPWIEQEGPEYWDRNTQIFKTNTQTYRESLRNLRGYYNQSEAGSHIIQRMYGCDLGPDGRLLRGHDQSAYDGKDYIALNEDLSSWTAADTAAQITQRKWEAARVAEQLRAYLEGLCVEWLRRYLENGKETLQ		EPLPQGQLTAY	QVTQSPEALRLQEGESSSLNCSYTVSGLRGLFWYRQDPGKGPEFLFTLYSAGEEKEKERLKATLTKKESFLHITAPKPEDSATYLCAVALNNNAGNMLTFGGGTRLMVKP	GVTQTPKHLITATGQRVTLRCSPRSGDLSVYWYQQSLDQGLQFLIQYYNGEERAKGNILERFSAQQFPDLHSELNLSSLELGDSALYFCASSVAPGSDTQYFGPGTRLTVL	HLA-B*35	HLA-DQ8	HLA-B	HLA-DQ	1	2	BZLF1	SYTVSGLRGLF	FTLYSAGEEK	CAVALNNNAGNMLTF	SPRSGDLSVY	IQYYNGEERA	CASSVAPGSDTQYF	86	101	89	103	46	56	45	55	22	33	45	55	85	92	16	110	111
Fake_392	GSHSMRYFFTSVSRPGRGEPRFIAVGYVDDTQFVRFDSDAASQRMEPRAPWIEQEGPEYWDGETRKVKAHSQTHRVDLGTLRGYYNQSEAGSHTVQRMYGCDVGSDWRFLRGYHQYAYDGKDYIALKEDLRSWTAADMAAQTTKHKWEAAHVAEQLRAYLEGTCVEWLRRYLENGKETLQ		GILGLVFTL	EVEQNSGPLSVPEGAIASLNCTYSDRGSQSFFWYRQYSGKSPELIMSIYSNGDKEDGRFTAQLNKASQYVSLLIRDSQPSDSATYLCAVTTDSWGKLQFGAGTQVVVTP	NAGVTQTPKFQVLKTGQSMTLQCAQDMNHEYMSWYRQDPGMGLRLIHYSVGAGITDQGEVPNGYNVSRSTTEDFPLRLLSAAPSQTSVYFCASRPGLAGGRPEQYFGPGTRLTVT	HLA-A*02	HLA-A*02	HLA-A	HLA-A	1	1	matrix protein 1	TYSDRGSQSFF	MSIYSNGDK	CAVTTDSWGKLQF	AQDMNHEYMS	HYSVGAGITD	CASRPGLAGGRPEQYF	87	100	91	107	46	55	47	57	22	33	47	57	180	0	4	109	115
Fake_393	SHSLKYFHTSVSRPGRGEPRFISVGYVDDTQFVRFDNDA		RLPAKAPLLGCG	PVQSPQAVILREGEDAVINCSSSKALYSVHWYRQKHGEAPVFLMILLKGGEQKGHEKISASFNEKKQQSSLYLTASQLSYSGTYFCGTERSGGYQKVTFGIGTKLQVI	ITQSPKYLFRKEGQNVTLSCEQNLNHDAMYWYRQDPGQGLRLIYYSQIVNDFQKGDIAEGYSVSREKKESFPLTVTSAQPTAFYLCASSMSAMGTEAFFGQGTRLTVV	HLA-E	HLA-B*37	HLA-E	HLA-B	1	1	proinsulin precursor	SSSKALYSVH	MILLKGGEQK	CGTERSGGYQKVTF	EQNLNHDAMY	YYSQIVNDFQ	CASSMSAMGTEAFF	86	100	86	100	44	54	44	54	21	31	44	54	181	0	9	108	108
Fake_394	SHSMRYFYTAVSRPGRGEPRFIAVGYVDDTQFVQFDSDAASPRGEPRAPWVEQEGPEYWDRETQKYKRQAQTDRVNLRKLRGYYNQSEAGSHTLQRMYGCDLGPDGRLLRGYNQFAYDGKDYIALNEDLRSWTAADKAAQITQRKWEAAREAEQRRAYLEGTCVEWLRRYLENGKKTLQR		GADGVGKSL	KTTQPNSMESNEEEPVHLPCNHSTISGTDYIHWYRQLPSQGPEYVIHGLTSNVNNRMASLAIAEDRKSSTLILHRATLRDAAVYYCILRDGRGGADGLTFGKGTHLIIQ	VTQTPKHLITATGQRVTLRCSPRSGDLSVYWYQQSLDQGLQFLIQYYNGEERAKGNILERFSAQQFPDLHSELNLSSLELGDSALYFCASSVAVSAGTYEQYFGPGTRLTVT	HLA-C*05	HLA-DQ8	HLA-C	HLA-DQ	1	2		NHSTISGTDYIH	IHGLTSNV	CILRDGRGGADGLTF	SPRSGDLSVY	IQYYNGEERA	CASSVAVSAGTYEQYF	86	101	88	104	46	54	44	54	21	33	44	54	85	91	13	109	112
Fake_395	GSHSMRYFFTSVSRPGRGEPRFIAVGYVDDTQFVRFDSDAASQRMEPRAPWIEQEGPEYWDGETRKVKAHSQTHRVDLGTLRGYYNQSEAGSHTVQRMYGCDVGSDWRFLRGYHQYAYDGKDYIALKEDLRSWTAADMAAQTTKHKWEAAHVAEQLRAYLEGTCVEWLRRYLENGKETLQ		LLFGYAVYV	QVTQSPEALRLQEGESSSLNCSYTVSGLRGLFWYRQDPGKGPEFLFTLYSAGEEKEKERLKATLTKKESFLHITAPKPEDSATYLCAVQDLGTSGSRLTFGEGTQLTVNP	SGVTQTPKHLITATGQRVTLRCSPRSGDLSVYWYQQSLDQGLQFLIQYYNGEERAKGNILERFSAQQFPDLHSELNLSSLELGDSALYFCASSARSGELFFGEGSRLTVL	HLA-A*02	HLA-B*35	HLA-A	HLA-B	1	1		SYTVSGLRGLF	FTLYSAGEEK	CAVQDLGTSGSRLTF	SPRSGDLSVY	IQYYNGEERA	CASSARSGELFF	86	101	90	102	46	56	46	56	22	33	46	56	180	0	11	110	110
Fake_396	GSHSMRYFFTSVSRPGRGEPRFIAVGYVDDTQFVRFDSDAASQRMEPRAPWIEQEGPEYWDGETRKVKAHSQTHRVDLGTLRGYYNQSEAGSHTVQRMYGCDVGSDWRFLRGYHQYAYDGKDYIALKEDLRSWTAADMAAQTTKHKWEAAHVAEQLRAYLEGTCVEWLRRYLENGKETLQ		ALWGPDPAAA	EVEQDPGPLSVPEGAIVSLNCTYSNSAFQYFMWYRQYSRKGPELLMYTYSSGNKEDGRFTAQVDKSSKYISLFIRDSQPSDSATYLCAMRGDSSYKLIFGSGTRLLVRP	GVIQSPRHEVTEMGQQVTLRCKPISGHDYLFWYRQTMMRGLELLIYFNNNVPIDDSGMPEDRFSAKMPNASFSTLKIQPSEPRDSAVYFCASSLWEKLAKNIQYFGAGTRLSVL	HLA-A*02	HLA-A*02	HLA-A	HLA-A	1	1	Insulin	TYSNSAFQYFM	MYTYSSGNK	CAMRGDSSYKLIF	KPISGHDYLF	IYFNNNVPIDD	CASSLWEKLAKNIQYF	87	100	90	106	46	55	45	56	22	33	45	55	180	0	10	109	114
Fake_397	GSHSMRYFYTAMSRPGRGEPRFIAVGYVDDTQFVRFDSDAASPRTEPRAPWIEQEGPEYWDRNTQIFKTNTQTYRESLRNLRGYYNQSEAGSHIIQRMYGCDLGPDGRLLRGHDQSAYDGKDYIALNEDLSSWTAADTAAQITQRKWEAARVAEQLRAYLEGLCVEWLRRYLENGKETLQ		HPVGQADYFEY	VTQIPAALSVPEGENLVLNCSFTDSAIYNLQWFRQDPGKGLTSLLLIQSSQREQTSGRLNASLDKSSGRSTLYIAASQPGDSATYLCAVSNFNKFYFGSGTKLNVK	VTQTPKHLITATGQRVTLRCSPRSGDLSVYWYQQSLDQGLQFLIQYYNGEERAKGNILERFSAQQFPDLHSELNLSSLELGDSALYFCASSVATYSTDTQYFGPGTRLTVL	HLA-B*35	HLA-B*27	HLA-B	HLA-B	1	1	nuclear antigen EBNA1	SFTDSAIYNLQ	LLIQSSQREQ	CAVSNFNKFYF	SPRSGDLSVY	IQYYNGEERA	CASSVATYSTDTQYF	87	98	88	103	45	55	44	54	21	32	44	54	181	0	9	106	111
Fake_398	GSHSMRYFYTSVSRPGRGEPRFIAVGYVDDTQFVRFDSDAASQRMEPRAPWIEQEGPEYWDQETRNVKAQSQTDRVDLGTLRGYYNQSEDGSHTIQIMYGCDVGPDGRFLRGYRQDAYDGKDYIALNEDLRSWTAADMAAQITKRKWEAAHAAEQQRAYLEGRCVEWLRRYLENGKETLQR		GTSGSPIINR	VEQSLFLSVREGDSSVINCTYTDSSSTYLYWYKQEPGAGLQLLTYIFSNMDMKQDQRLTVLLNKKDKHLSLRIADTQTGDSAIYFCAEPSGNTGKLIFGQGTTLQVK	VSQDPRHKITKRGQNVTFRCDPISEHNRLYWYRQTLGQGPEFLTYFQNEAQLEKSRLLSDRFSAERPKGSFSTLEIQRTEQGDSAMYLCASSLHHEQYFGPGTRLTVT	HLA-A*11	HLA-A*24	HLA-A	HLA-A	1	1	Nonstructural protein NS3	TYTDSSSTYLY	TYIFSNMDMK	CAEPSGNTGKLIF	DPISEHNRLY	TYFQNEAQLEK	CASSLHHEQYF	86	99	89	100	44	54	44	55	20	31	44	54	181	0	9	107	108
Fake_399	GSHSMRYFFTSVSRPGRGEPRFIAVGYVDDTQFVRFDSDAASQRMEPRAPWIEQEGPEYWDGETRKVKAHSQTHRVDLGTLRGYYNQSEAGSHTVQRMYGCDVGSDWRFLRGYHQYAYDGKDYIALKEDLRSWTAADMAAQTTKHKWEAAHVAEQLRAYLEGTCVEWLRRYLENGKETLQ		LLFGYAVYV	VTQIPAALSVPEGENLVLNCSFTDSAIYNLQWFRQDPGKGLTSLLLIQSSQREQTSGRLNASLDKSSGRSTLYIAASQPGDSATYLCAVLSPVQETSGSRLTFGEGTQLTVN	VTQTPKHLITATGQRVTLRCSPRSGDLSVYWYQQSLDQGLQFLIQYYNGEERAKGNILERFSAQQFPDLHSELNLSSLELGDSALYFCASSVGLFSTDTQYFGPGTRLTVL	HLA-A*02	HLA-B*27	HLA-A	HLA-B	1	1		SFTDSAIYNLQ	LLIQSSQREQ	CAVLSPVQETSGSRLTF	SPRSGDLSVY	IQYYNGEERA	CASSVGLFSTDTQYF	87	104	88	103	45	55	44	54	21	32	44	54	181	0	9	112	111
Fake_400	EEHVIIQAEFYLNPDQSGEFMFDFDGDEIFHVDMAKKETVWRLEEFGRFASFEAQGALANIAVDKANLEIMTKRSNYTPIT	DTRPRFLEQVKHECHFFNGTERVRFLDRYFYHQEEYVRFDSDVGEYRAVTELGRPDAEYWNSQKDLLEQKRAAVDTYCRHNYGVGESFTVQR	GGYRAPAKAAAT	DAKTTQPPSMDCAEGRAANLPCNHSTVDPNEYVYWYRQIHSQGPQYIIHGLKNNETNEMASLIITEDRKSSTLILPHATLRDTAVYYCIGGGTTSGTYKYIFGTGTRLKVLA	GVSQDPRHKITKRGQNVTFRCDPISEHNRLYWYRQTLGQGPEFLTYFQNEAQLEKSRLLSDRFSAERPKGSFSTLEIQRTEQGDSAMYLCASSLGFGRDVMRFGPGTRLLVLE	HLA-DR4	HLA-A*02	HLA-DR	HLA-A	2	1	Fibrinogen beta chain	NHSTVDPNEYVY	IHGLKNNE	CIGGGTTSGTYKYIF	DPISEHNRLY	TYFQNEAQLEK	CASSLGFGRDVMRF	88	103	90	104	48	56	45	56	23	35	45	55	180	0	9	112	113
Fake_401	SHSMRYFFTSVSRPGRGEPRFIAVGYVDDTQFVRFDSDAASQRMEPRAPWIEQEGPEYWDGETRKVKAHSQTHRVDLGTLRGYYNQSEAGSHTVQRMYGCDVGSDWRFLRGYHQYAYDGKDYIALKEDLRSWTAADMAAQTTKHKWEAAHVAEQLRAYLEGTCVEWLRRYLENGKETLQ		MMWDRGLGMM	KQEVTQIPAALSVPEGENLVLNCSFTDSAIYNLQWFRQDPGKGLTSLLLIQSSQREQTSGRLNASLDKSSGRSTLYIAASQPGDSATYLCAVRMDSSYKLIFGSGTRLLVRP	GVSQNPRHKITKRGQNVTFRCDPISEHNRLYWYRQTLGQGPEFLTYFQNEAQLEKSRLLSDRFSAERPKGSFSTLEIQRTEQGDSAMYLCASSSWDTGELFFGEGSRLTVL	HLA-A*02	HLA-A*24	HLA-A	HLA-A	1	1		SFTDSAIYNLQ	LLIQSSQREQ	CAVRMDSSYKLIF	DPISEHNRLY	TYFQNEAQLEK	CASSSWDTGELFF	90	103	90	103	48	58	45	56	24	35	45	55	180	0	10	112	111
Fake_402	GSHSMRYFFTSVSRPGRGEPRFIAVGYVDDTQFVRFDSDAASQRMEPRAPWIEQEGPEYWDGETRKVKAHSQTHRVDLGTLRGYYNQSEAGSHTVQRMYGCDVGSDWRFLRGYHQYAYDGKDYIALKEDLRSWTAADMAAQTTKHKWEAAHVAEQLRAYLEGTCVEWLRRYLENGKETLQ		SLLMWITQC	AQEVTQIPAALSVPEGENLVLNCSFTDSAIYNLQWFRQDPGKGLTSLLYVRPYQREQTSGRLNASLDKSSGRSTLYIAASQPGDSATYLCAVRPGGAGPFFVVFGKGTKLSVIP	AGVTQTPRYLIKTRGQQVTLSCSPISGHRSVSWYQQTPGQGLQFLFEYFSETQRNKGNFPGRFSGRQFSNSRSEMNVSTLELGDSALYLCASSFNMATGQYFGPGTRLTVT	HLA-A*02	HLA-A*01	HLA-A	HLA-A	1	1	Cancer/testis antigen 1	SFTDSAIYNLQ	LYVRPYQREQ	CAVRPGGAGPFFVVF	SPISGHRSVS	FEYFSETQRN	CASSFNMATGQYF	90	105	90	103	48	58	46	56	24	35	46	56	180	0	9	114	111
Fake_403	SHSMRYFFTSVSRPGRGEPRFIAVGYVDDTQFVRFDSDAASQRMEPRAPWIEQEGPEYWDGETRKVKAHSQTHRVDLGTLRGYYNQSEAGSHTVQRMYGCDVGSDWRFLRGYHQYAYDGKDYIALKEDLRSWTAADMAAQTTKHKWEAAHVAEQLRAYLEGTCVEWLRRYLENGKETLQR		HMTEVVRHC	ENVEQHPSTLSVQEGDSAVIKCTYSDSASNYFPWYKQELGKRPQLIIDIRSNVGEKKDQRIAVTLNKTAKHFSLHITETQPEDSAVYFCAASSFGNEKLTFGTGTRLTIIP	GAGVSQTPSNKVTEKGKYVELRCDPISGHTALYWYRQSLGQGPEFLIYFQGTGAADDSGLPNDRFFAVRPEGSVSTLKIQRTERGDSAVYLCATSALGDTQYFGPGTRLTVLE	HLA-A*02	NA	HLA-A	HLA-DQ	1	2		TYSDSASNYFP	IDIRSNVGEK	CAASSFGNEKLTF	DPISGHTALY	IYFQGTGAADD	CATSALGDTQYF	89	102	92	104	47	57	47	58	23	34	47	57	84	91	11	111	113
Fake_404	DIVADHVASYGVNLYQSYGPSGQYTHEFDGDEQFYVDLGRKETVWSLPVLRQFRFDPQFALTNIAVLKHNLNSLIKRSNSTAAT	DSPEDFVYQFKGMCYFTNGTERVRLVTRYIYNREEYARFDSDVGVYRAVTPLGPPAAEYWNSQKEVLERTRAELDTVCRHNYQLELRTTLQR	GPQQSFPEQEA	AKTTQPNSMESNEEEPVHLPCNHSTISGTDYIHWYRQLPSQGPEYVIHGLTSNVNNRMASLAIAEDRKSSTLILHRATLRDAAVYYCTVYGGATNKLIFGTGTLLAVQP	VVSQHPSWVIAKSGTSVKIECRSLDFQATTMFWYRQFPKQSLMLMATSNEGSKATYEQGVEKDKFLINHASLTLSTLTVTSAHPEDSSFYICSARGGSYNSPLHFGNGTRLTVTE	HLA-DQ8.5	HLA-DR4	HLA-DQ	HLA-DR	2	2		NHSTISGTDYIH	IHGLTSNV	CTVYGGATNKLIF	RSLDFQATTMF	ATSNEGSKATYE	CSARGGSYNSPLHF	87	100	92	106	47	55	46	58	22	34	46	57	80	3	13	109	115
Fake_405	HSMRYFYTAMSRPGRGEPRFIAVGYVDDTQFVRFDSDAASPRTEPRAPWIEQEGPEYWDRNTQIFKTNTQTYRESLRNLRGYYNQSEAGSHIIQRMYGCDLGPDGRLLRGHDQSAYDGKDYIALNEDLSSWTAADTAAQITQRKWEAARVAEQLRAYLEGLCVEWLRRYLENGKETLQ		VPLTEDAEL	TTQPISMDSYEGQEVNITCSHNNIATNDYITWYQQFPSQGPRFIIQGYKTKVTNEVASLFIPADRKSSTLSLPRVSLSDTAVYYCLVALNYGGSQGNLIFGKGTKLSVK	ITQSPRHKVTETGTPVTLRCHQTENHRYMYWYRQDPGHGLRLIHYSYGVKDTDKGEVSDGYSVSRSKTEDFLLTLESATSSQTSVYFCAISPTEEGGLIFPGNTIYFGEGSWLTVV	HLA-B*35	HLA-A*02	HLA-B	HLA-A	1	1	Gag-Pol polyprotein	SHNNIATNDYIT	IQGYKTKV	CLVALNYGGSQGNLIF	HQTENHRYMY	HYSYGVKDTD	CAISPTEEGGLIFPGNTIYF	85	101	88	108	45	53	44	54	20	32	44	54	181	0	9	109	116
Fake_406	GSHSMRYFFTSVSRPGRGEPRFIAVGYVDDTQFVRFDSDAASQRMEPRAPWIEQEGPEYWDGETRKVKAHSQTHRVDLGTLRGYYNQSEAGSHTVQRMYGCDVGSDWRFLRGYHQYAYDGKDYIALKEDLRSWTAADMAAQTTKHKWEAAHVAEQLRAYLEGTCVEWLRRYLENGKETLQ		SLLMWITQC	NSVTQMEGPVTLSEEAFLTINCTYTATGYPSLFWYVQYPGEGLQLLLKATKADDKGSNKGFEATYRKETTSFHLEKGSVQVSDSAVYFCALSLYSGAGSYQLTFGKGTKLSVIP	GVTQTPRYLIKTRGQQVTLSCSPISGHRSVSWYQQTPGQGLQFLFEYFSETQRNKGNFPGRFSGRQFSNSRSEMNVSTLELGDSALYLCASSLAQGGETQYFGPGTRLLVLE	HLA-A*02	HLA-DP2	HLA-A	HLA-DP	1	2	Cancer/testis antigen 1	TYTATGYPSLF	LKATKADDKG	CALSLYSGAGSYQLTF	SPISGHRSVS	FEYFSETQRN	CASSLAQGGETQYF	89	105	89	103	47	57	45	55	23	34	45	55	82	91	11	114	112
Fake_407	EHVIIQAEFYLNPDQSGEFMFDFDGDEIFHVDMAKKETVWRLEEFGRFASFEAQGALANIAVDKANLEIMTKRSNYTPIT	SGG	FSWGAEGQRPGFG	NVEQSPQSLHVQEGDSTNFTCSFPSSNFYALHWYRWETAKSPEALFVMTLNGDEKKKGRISATLNTKEGYSYLYIKGSQPEDSATYLCAFITGNQFYFGTGTSLTVIP	GVSQSPSNKVTEKGKDVELRCDPISGHTALYWYRQRLGQGLEFLIYFQGNSAPDKSGLPSDRFSAERT	HLA-DR4	HLA-A*02	HLA-DR	HLA-A	2	1	MBP protein	SFPSSNFYALH	FVMTLNGDEK	CAFITGNQFYF	DPISGHTALY	IYFQGNSAPDK	CASSQTQLWETQYF	88	99	-1	13	46	56	45	56	22	33	45	55	179	0	9	108	68
Fake_408	GSHSMRYFFTSVSRPGRGEPRFIAVGYVDDTQFVRFDSDAASQRMEPRAPWIEQEGPEYWDGETRKVKAHSQTHRVDLGTLRGYYNQSEAGSHTVQRMYGCDVGSDWRFLRGYHQYAYDGKDYIALKEDLRSWTAADMAAQTTKHKWEAAHVAEQLRAYLEGTCVEWLRRYLENGKETLQ		SMLGIGIVPV	VTQIPAALSVPEGENLVLNCSFTDSAIYNLQWFRQDPGKGLTSLLLIQSSQREQTSGRLNASLDKSSGRSTLYIAASQPGDSATYLCAVTNQAGTALIFGKGTTLSVS	VTQTPKFQVLKTGQSMTLQCSQDMNHEYMSWYRQDPGMGLRLIHYSVGAGITDQGEVPNGYNVSRSTTEDFPLRLLSAAPSQTSVYFCASSYSIRGSRGEQFFGPGTRLTVL	HLA-A*02	HLA-E	HLA-A	HLA-E	1	1		SFTDSAIYNLQ	LLIQSSQREQ	CAVTNQAGTALIF	SQDMNHEYMS	HYSVGAGITD	CASSYSIRGSRGEQFF	87	100	88	104	45	55	44	54	21	32	44	54	39	0	12	108	112
Fake_409	IVADHVASCGVNLYQFYGPSGQYTHEFDGDEQFYVDLERKETAWRWPEFSKFGGFDPQGALRNMAVAKHNLNIMIKRYNSTAAT	SPEDFVYQFKGLCYFTNGTERVRGVTRHIYNREEYVRFDSDVGVYRAVTPQGRPVAEYWNSQKEVLEGARASVDRVCRHNYEVAYRGILQR	QLVHFVRDFAQ	KTTQPISMDSYEGQEVNITCSHNNIATNDYITWYQQFPSQGPRFIIQGYKTKVTNEVASLFIPADRKSSTLSLPRVSLSDTAVYYCLVGEILDNFNKFYFGSGTKLNVKP	KVTQSSRYLVKRTGEKVFLECVQDMDHENMFWYRQDPGLGLRLIYFSYDVKMKEKGDIPEGYSVSREKKERFSLILESASTNQTSMYLCASSQRQEGDTQYFGPGTRLTVL	NA	HLA-B*07	HLA-DQ	HLA-B	2	1	UL15	SHNNIATNDYIT	IQGYKTKV	CLVGEILDNFNKFYF	VQDMDHENMF	YFSYDVKMKE	CASSQRQEGDTQYF	86	101	89	103	46	54	45	55	21	33	45	55	180	0	13	110	111
Fake_410	GSHSMRYFFTSVSRPGRGEPRFIAVGYVDDTQFVRFDSDAASQRMEPRAPWIEQEGPEYWDGETRKVKAHSQTHRVDLGTLRGYYNQSEAGSHTVQRMYGCDVGSDWRFLRGYHQYAYDGKDYIALKEDLRSWTAADMAAQTTKHKWEAAHVAEQLRAYLEGTCVEWLRRYLENGKETLQR		ILDQVPFSV	VQQSPESLIVPEGGMASLNCTSSDRNVDYFWWYRQHSGKSPKMLMSIFSNGEKEEGRFTVHLNKASLHTSLHIRDSQPSDSALYLCAARDSNYQLIWGSGTKLIIK	VTQSPRNKVAVTGGKVTLSCNQTNNHNNMYWYRQDTGHGLRLIHYSYGAGSTEKGDIPDGYKASRPSQENFSLILELATPSQTSVYFCASGDTGGYEQYFGPGTRLTVL	HLA-A*02	HLA-A*11	HLA-A	HLA-A	1	1		TSSDRNVDYFW	MSIFSNGEK	CAARDSNYQLIW	NQTNNHNNMY	HYSYGAGSTE	CASGDTGGYEQYF	86	98	88	101	45	54	44	54	21	32	44	54	181	0	9	106	109
Fake_411	GSHSMRYFFTSVSRPGRGEPRFIAVGYVDDTQFVRFDSDAASQRMEPRAPWIEQEGPEYWDGETRKVKAHSQTHRVDLGTLRGYYNQSEAGSHTVQRMYGCDVGSDWRFLRGYHQYAYDGKDYIALKEDLRSWTAADMAAQTTKHKWEAAHVAEQLRAYLEGTCVEWLRRYLENGKETLQ		LLFGKPVYV	KTTQPNSMESNEEEPVHLPCNHSTISGTDYIHWYRQLPSQGPEYVIHGLTSNVNNRMASLAIAEDRKSSTLILHRATLRDAAVYYCILPLAGGTSYGKLTFGQGTILTVHP	GVSQSPRYKVAKRGQDVALRCDPISGHVSLFWYQQALGQGPEFLTYFQNEAQLDKSGLPSDRFFAERPEGSVSTLKIQRTQQEDSAVYLCASSLGQAYEQYFGPGTRLTVTE	HLA-A*02	HLA-B*44	HLA-A	HLA-B	1	1	transcriptional activator Tax	NHSTISGTDYIH	IHGLTSNV	CILPLAGGTSYGKLTF	DPISGHVSLF	TYFQNEAQLDK	CASSLGQAYEQYF	86	102	90	103	46	54	45	56	21	33	45	55	181	0	9	111	112
Fake_412	GSHSMRYFHTSVSRPGRGEPRFISVGYVDDTQFVRFDSDAASPRTEPRAPWIEQEGPEYWDRETQISKTNTQTYREDLRTLLRYYNQSEAGSHTIQRMSGCDVGPDGRLLRGYNQFAYDGKDYIALNEDLSSWTAADTAAQITQRKWEAARVAEQDRAYLEGTCVEWLRRYLENGKETLQR		FEDLRVLSF	EVEQNSGPLSVPEGAIASLNCTYSDRGSQSFFWYRQYSGKSPELIMFIYSNGDKEDGRFTAQLNKASQYISLLIRDSKLSDSATYLCAVRTNSGYALNFGKGTSLLVTP	DAGVTQSPTHLIKTRGQQVTLRCSPKQGHDTVSWYQQALGQGPQFIFQYYEEEERQRGNFPDRFSGHQFPNYSSELNVNALLLGDSALYLCASSDTVSYEQYFGPGTRLTVT	HLA-B*37	HLA-A*02	HLA-B	HLA-A	1	1	nucleoprotein	TYSDRGSQSFF	MFIYSNGDK	CAVRTNSGYALNF	SPKQGHDTVS	FQYYEEEERQ	CASSDTVSYEQYF	87	100	91	104	46	55	47	57	22	33	47	57	180	0	9	109	112
Fake_413	GSHSMRYFFTSVSRPGRGEPRFIAVGYVDDTQFVRFDSDAASQRMEPRAPWIEQEGPEYWDGETRKVKAHSQTHRVDLGTLRGYYNQSEAGSHTVQRMYGCDVGSDWRFLRGYHQYAYDGKDYIALKEDLRSWTAADMAAQTTKHKWEAAHVAEQLRAYLEGTCVEWLRRYLENGKETLQ		LLFGYPVYV	VTQPDIHITVSEGASLELRCNYSYGATPYLFWYVQSPGQGLQLLLKYFSGDTLVQGIKGFEAEFKRSQSSFNLRKPSVHWSDAAEYFCAVGFTGGGNKLTFGTGTQLKVE	VSQDPRHKITKRGQNVTFRCDPISEHNRLYWYRQTLGQGPEFLTYFQNEAQLEKSRLLSDRFSAERPKGSFSTLEIQRTEQGDSAMYLCASSDRDRVPETQYFGPGTRLLVL	HLA-A*02	HLA-A*24	HLA-A	HLA-A	1	1	transcriptional activator Tax	NYSYGATPYLF	LKYFSGDTLVQ	CAVGFTGGGNKLTF	DPISEHNRLY	TYFQNEAQLEK	CASSDRDRVPETQYF	88	102	89	104	45	56	44	55	21	32	44	54	180	0	8	110	112
Fake_414	GSHSMRYFYTSVSRPGRGEPRFIAVGYVDDTQFVRFDSDAASQRMEPRAPWIEQEGPEYWDQETRNVKAQSQTDRVDLGTLRGYYNQSEDGSHTIQIMYGCDVGPDGRFLRGYRQDAYDGKDYIALNEDLRSWTAADMAAQITKRKWEAAHAAEQQRAYLEGRCVEWLRRYLENGKETLQR		VVGAVGVGK	QSVTQPDIHITVSEGASLELRCNYSYGATPYLFWYVQSPGQGLQLLLKYFSGDTLVQGIKGFEAEFKRSQSSFNLRKPSVHWSDAAEYFCAVGAGSNYQLIWGAGTKLIIKP	GVTQSPTHLIKTRGQQVTLRCSPISGHKSVSWYQQVLGQGPQFIFQYYEKEERGRGNFPDRFSARQFPNYSSELNVNALLLGDSALYLCASSLEGQGASEQFFGPGTRLTVLE	HLA-A*11	HLA-DQ2.5	HLA-A	HLA-DQ	1	2		NYSYGATPYLF	LKYFSGDTLVQ	CAVGAGSNYQLIW	SPISGHKSVS	FQYYEKEERG	CASSLEGQGASEQFF	90	103	89	104	47	58	45	55	23	34	45	55	83	91	11	112	113
Fake_415	IVADHVASYGVNLYQSYGPSGQYTHEFDGDEQFYVDLGRKETVWSLPVLRQFRFDPQFALTNIAVLKHNLNSLIKRSNSTAAT	SPEDFVYQFKGMCYFTNGTERVRLVSRSIYNREEIVRFDSDVGEFRAVTLLGLPAAEYWNSQKDILERKRAAVDRVCRHNYQLELRTTLQR	APMPMPELPYP	KEVEQDPGPFNVPEGATVAFNCTYSNSASQSFFWYRQDCRKEPKLLMSVYSSGNEDGRFTAQLNRASQYISLLIRDSKLSDSATYLCVVQPGGYQKVTFGTGTKLQVIP	AGVTQTPKFQVLKTGQSMTLQCAQDMNHNSMYWYRQDPGMGLRLIYYSASEGTTDKGEVPNGYNVSRLNKREFSLRLESAAPSQTSVYFCASSEGLWQVGDEQYFGPGTRLTVTE	HLA-DQ2.5	HLA-A*02	HLA-DQ	HLA-A	2	1	succinylglutamate desuccinylase/aspartoacylase family protein [Pseudomonas fluorescens]	TYSNSASQSFF	MSVYSSGN	CVVQPGGYQKVTF	AQDMNHNSMY	YYSASEGTTD	CASSEGLWQVGDEQYF	87	100	90	106	47	55	46	56	23	34	46	56	180	0	9	109	115
Fake_416	GSHSMRYFFTSVSRPGRGEPRFIAVGYVDDTQFVRFDSDAASQKMEPRAPWIEQEGPEYWDQETRNMKAHSQTDRANLGTLRGYYNQSEDGSHTIQIMYGCDVGPDGRFLRGYRQDAYDGKDYIALNEDLRSWTAADMAAQITKRKWEAVHAAEQRRVYLEGRCVDGLRRYLENGKETLQ		EVDPIGHLY	TTQPPSMDCAEGRAANLPCNHSTISGNEYVYWYRQIHSQGPQYIIHGLKNNETNEMASLIITEDRKSSTLILPHATLRDTAVYYCIVRGLNNAGNMLTFGGGTRLMVK	VIQSPRHEVTEMGQEVTLRCKPISGHNSLFWYRQTMMRGLELLIYFNNNVPIDDSGMPEDRFSAKMPNASFSTLKIQPSEPRDSAVYFCASSLGIDAIYFGEGSWLTVV	HLA-A*01	HLA-B*81	HLA-A	HLA-B	1	1	Melanoma-associated antigen 3	NHSTISGNEYVY	IHGLKNNE	CIVRGLNNAGNMLTF	KPISGHNSLF	IYFNNNVPIDD	CASSLGIDAIYF	85	100	89	101	45	53	44	55	20	32	44	54	180	0	9	108	109
Fake_417	GSHSMRYFFTSVSRPGRGEPRFIAVGYVDDTQFVRFDSDAASQRMEPRAPWIEQEGPEYWDGETRKVKAHSQTHRVDLGTLRGYYNQSEAGSHTVQRMYGCDVGSDWRFLRGYHQYAYDGKDYIALKEDLRSWTAADMAAQTTKHKWEAAHVAEQLRAYLEGTCVEWLRRYLENGKETLQR		IMDQVPFSV	QQVKQNSPSLSVQEGRISILNCDYTNSMFDYFLWYKKYPAEGPTFLISISSIKDKNEDGRFTVFLNKSAKHLSLHIVPSQPGDSAVYFCAASVYAGGTSYGKLTFGQGTILTVHP	AGVTQTPKFRVLKTGQSMTLLCAQDMNHEYMYWYRQDPGMGLRLIHYSVGEGTTAKGEVPDGYNVSRLKKQNFLLGLESAAPSQTSVYFCASRPRRDNEQFFGPGTRLTVL	HLA-A*02	HLA-DR4	HLA-A	HLA-DR	1	2		DYTNSMFDYFL	ISISSIKDKN	CAASVYAGGTSYGKLTF	AQDMNHEYMY	HYSVGEGTTA	CASRPRRDNEQFF	89	106	90	103	47	57	46	56	23	34	46	56	81	94	13	115	111
Fake_418	GSHSMRYFFTSVSRPGRGEPRFIAVGYVDDTQFVRFDSDAASQRMEPRAPWIEQEGPEYWDGETRKVKAHSQTHRVDLGTLRGYYNQSEAGSHTVQRMYGCDVGSDWRFLRGYHQYAYDGKDYIALKEDLRSWTAADMAAQTTKHKWEAAHVAEQLRAYLEGTCVEWLRRYLENGKETLQ		LLFGYAVYV	QLNQSPQSMFIQEGEDVSMNCTSSSIFNTWLWYKQDPGEGPVLLIALYKAGELTSNGRLTAQFGITRKDSFLNISASIPSDVGIYFCAGQPLGGSNYKLTFGKGTLLTVNP	GVTQTPKHLITATGQRVTLRCSPRSGDLSVYWYQQSLDQGLQFLIQYYNGEERAKGNILERFSAQQFPDLHSELNLSSLELGDSALYFCASSANPGDSSNEKLFFGSGTQLSVL	HLA-A*02	HLA-E	HLA-A	HLA-E	1	1		TSSSIFNTWL	IALYKAGELT	CAGQPLGGSNYKLTF	SPRSGDLSVY	IQYYNGEERA	CASSANPGDSSNEKLFF	87	102	89	106	45	55	45	55	22	32	45	55	179	0	9	111	114
Fake_419	SHSMRYFYTAVSRPGRGEPRFIAVGYVDDTQFVQFDSDAASPRGEPRAPWVEQEGPEYWDRETQKYKRQAQTDRVNLRKLRGYYNQSEAGSHTLQRMYGCDLGPDGRLLRGYNQFAYDGKDYIALNEDLRSWTAADKAAQITQRKWEAAREAEQRRAYLEGTCVEWLRRYLENGKKTLQR		GADGVGKSL	VTQAQTEISVVEKEDVTLDCVYETRDTAYYLFWYKQPPSGELVFLIRQPWWGEQNEISGRYSWNFQKSTSSFNFTITASQVVDSAVYFCAMSVPSGDGSYQFTFGKGTKLSVI	VTQTPKFRVLKTGQSMTLLCAQDMNHEYMYWYRQDPGMGLRLIHYSVGEGTTAKGEVPDGYNVSRLKKQNFLLGLESAAPSQTSVYFCASKVGPGQHNSPLHFGNGTRLTVT	HLA-C*05	HLA-A*11	HLA-C	HLA-A	1	1		VYETRDTAYYLF	IRQPWWGEQNE	CAMSVPSGDGSYQFTF	AQDMNHEYMY	HYSVGEGTTA	CASKVGPGQHNSPLHF	89	105	88	104	46	57	44	54	21	33	44	54	181	0	10	113	112
Fake_420	GSHSMRYFYTAMSRPGRGEPRFIAVGYVDDTQFVRFDSDAASPRTEPRAPWIEQEGPEYWDRNTQIFKTNTQTYRENLRIALRYYNQSEAGSHIIQRMYGCDLGPDGRLLRGHDQSAYDGKDYIALNEDLSSWTAADTAAQITQRKWEAARVAEQLRAYLEGLCVEWLRRYLENGKETLQR		QASQEVKNW	ILNVEQSPQSLHVQEGDSTNFTCSFPSSNFYALHWYRWETAKSPEALFVMTLNGDEKKKGRISATLNTKEGYSYLYIKGSQPEDSATYLCAFGSSNTGKLIFGQGTTLQVKP	DTEVTQTPKHLVMGMTNKKSLKCEQHMGHRAMYWYKQKAKKPPELMFVYSYEKLSINESVPSRFSPECPNSSLLNLHLHALQPEDSALYLCASSQDLFTGGYTFGSGTRLTVTE	HLA-B*53	HLA-B*07	HLA-B	HLA-B	1	1	Replicase polyprotein 1ab	SFPSSNFYALH	FVMTLNGDEK	CAFGSSNTGKLIF	EQHMGHRAMY	FVYSYEKLSI	CASSQDLFTGGYTF	90	103	91	105	48	58	47	57	24	35	47	57	181	0	9	112	114
Fake_421	IKADHVSTYAAFVQTHRPTGEFMFEFDEDEMFYVDLDKKETVWHLEEFGQAFSFEAQGGLANIAILNNNLNTLIQRSNHTQAT	SRATPENYLFQGRQECYAFNGTQRFLERYIYNREEFARFDSDVGEFRAVTELGRPAAEYWNSQKDILEEKRAVPDRMCRHNYELGGPMTLQR	ATGLAWEWWRTVYE	QSVTQPDIHITVSEGASLELRCNYSYGATPYLFWYVQSPGQGLQLLLKYFSGDTLVQGIKGFEAEFKRSQSSFNLRKPSVHWSDAAEYFCAVGAGSNYQLIWGAGTKLIIKP	GVTQSPTHLIKTRGQQVTLRCSPISGHKSVSWYQQVLGQGPQFIFQYYEKEERGRGNFPDRFSARQFPNYSSELNVNALLLGDSALYLCASSLEGQGASEQFFGPGTRLTVLE	HLA-DP4	HLA-DQ2.5	HLA-DP	HLA-DQ	2	2		NYSYGATPYLF	LKYFSGDTLVQ	CAVGAGSNYQLIW	SPISGHKSVS	FQYYEKEERG	CASSLEGQGASEQFF	90	103	89	104	47	58	45	55	23	34	45	55	83	91	11	112	113
Fake_422	GSHSMRYFFTSVSRPGRGEPRFIAVGYVDDTQFVRFDSDAASQRMEPRAPWIEQEGPEYWDGETRKVKAHSQTHRVDLGTLRGYYNQSEAGSHTVQRMYGCDVGSDWRFLRGYHQYAYDGKDYIALKEDLRSWTAADMAAQTTKHKWEAAHVAEQLRAYLEGTCVEWLRRYLENGKETLQ		RQFGPDWIVA	DQVTQSPEALRLQEGESSSLNCSYTVSGLRGLFWYRQDPGKGPEFLFTLYSAGEEKEKERLKATLTKKESFLHITAPKPEDSATYLCAVQFMDSNYQLIWGAGTKLIIKP	GVTQTPKHLITATGQRVTLRCSPRSGDLSVYWYQQSLDQGLQFLIQYYNGEERAKGNILERFSAQQFPDLHSELNLSSLELGDSALYFCASSVAGTPSYEQYFGPGTRLTVT	HLA-A*02\	HLA-DQ8.5	HLA-A	HLA-DQ	1	2	butanol dehydrogenase	SYTVSGLRGLF	FTLYSAGEEK	CAVQFMDSNYQLIW	SPRSGDLSVY	IQYYNGEERA	CASSVAGTPSYEQYF	87	101	89	104	47	57	45	55	23	34	45	55	84	92	11	110	112
Fake_423	GSHSMRYFFTSVSRPGRGEPRFIAVGYVDDTQFVRFDSDAASQRMEPRAPWIEQEGPEYWDGETRKVKAHSQTHRVDLGTLRGYYNQSEAGSHTVQRMYGCDVGSDWRFLRGYHQYAYDGKDYIALKEDLRSWTAADMAAQTTKHKWEAAHVAEQLRAYLEGTCVEWLRRYLENGKETLQ		LLFGYPRYV	NVEQSPQSLHVQEGDSTNFTCSFPSSNFYALHWYRWETAKSPEALFVMTLNGDEKKKGRISATLNTKEGYSYLYIKGSQPEDSATYLCAFKAAGNKLTFGGGTRVLVKP	EVTQTPSHQVTQMGQEVILRCVPISNHLYFYWYRQILGQKVEFLVSFYNNEISEKSEIFDDQFSVERPDGSNFTLKIRSTKLEDSAMYFCASSRLAGGMDEQFFGPGTRLTVL	HLA-A*02	HLA-DR11	HLA-A	HLA-DR	1	2		SFPSSNFYALH	FVMTLNGDEK	CAFKAAGNKLTF	VPISNHLYFY	VSFYNNEISEK	CASSRLAGGMDEQFF	88	100	90	105	46	56	45	56	22	33	45	55	80	93	13	109	113
Fake_424	GSHSMRYFFTSVSRPGRGEPRFIAVGYVDDTQFVRFDSDAASQRMEPRAPWIEQEGPEYWDGETRKVKAHSQTHRVDLGTLRGYYNQSEAGSHTVQRMYGCDVGSDWRFLRGYHQYAYDGKDYIALKEDLRSWTAADMAAQTTKHKWEAAHVAEQLRAYLEGTCVEWLRRYLENGKETLQ		SMLGIGIVPV	EVEQNSGPLSVPEGAIASLNCTYSDRGSQSFFWYRQYSGKSPELIMFIYSNGDKEDGRFTAQLNKASQYVSLLIRDSQPSDSATYLCAVNFGGGKLIFGQGTELSVKP	AGITQAPTSQILAAGRRMTLRCTQDMRHNAMYWYRQDLGLGLRLIHYSNTAGTTGKGEVPDGYSVSRANTDDFPLTLASAVPSQTSVYFCASSLSFGTEAFFGQGTRLTVV	HLA-A*02	HLA-A*02	HLA-A	HLA-A	1	1		TYSDRGSQSFF	MFIYSNGDK	CAVNFGGGKLIF	TQDMRHNAMY	HYSNTAGTTG	CASSLSFGTEAFF	87	99	90	103	46	55	46	56	22	33	46	56	179	0	10	108	111
Fake_425	GSHSMRYFFTSVSRPGRGEPRFIAVGYVDDTQFVRFDSDAASQRMEPRAPWIEQEGPEYWDGETRKVKAHSQTHRVDLGTLRGYYNQSEAGSHTVQRMYGCDVGSDWRFLRGYHQYAYDGKDYIALKEDLRSWTAADMAAQTTKHKWEAAHVAEQLRAYLEGTCVEWLRRYLENGKETLQ		YLGGPDFPTI	VEQNSGPLSVPEGAIASLNCTYSDRGSQSFFWYRQYSGKSPELIMFIYSNGDKEDGRFTAQLNKASQYVSLLIRDSQPSDSATYLCAVREGAQKLVFGQGTRLTIN	VSQSPSNKVTEKGKDVELRCDPISGHTALYWYRQSLGQGLEFLIYFQGNSAPDKSGLPSDRFSAERTGGSVSTLTIQRTQQEDSAVYLCASSLDLGADEQFFGPGTRLTVL	HLA-A*02	HLA-A*02	HLA-A	HLA-A	1	1		TYSDRGSQSFF	MFIYSNGDK	CAVREGAQKLVF	DPISGHTALY	IYFQGNSAPDK	CASSLDLGADEQFF	86	98	89	103	45	54	44	55	21	32	44	54	181	0	9	106	111
Fake_426	GSHSMRYFFTSVSRPGRGEPRFIAVGYVDDTQFVRFDSDAASQRMEPRAPWIEQEGPEYWDGETRKVKAHSQTHRVDLGTLRGYYNQSEAGSHTVQRMYGCDVGSDWRFLRGYHQYAYDGKDYIALKEDLRSWTAADMAAQTTKHKWEAAHVAEQLRAYLEGTCVEWLRRYLENGKETLQ		GLYDGMEHL	QVTQSPEALRLQEGESSSLNCSYTVSGLRGLFWYRQDPGKGPEFLFTLYSAGEEKEKERLKATLTKKESFLHITAPKPEDSATYLCAVQAGGNNRLAFGKGNQVVVIP	GVTQTPRYLIKTRGQQVTLSCSPISGHRSVSWYQQTPGQGLQFLFEYFSETQRNKGNFPGRFSGRQFSNSRSEMNVSTLELGDSALYLCASSLERDGYTFGSGTRLTVVE	HLA-A*02	HLA-DQ8	HLA-A	HLA-DQ	1	2	Melanoma-associated antigen 10	SYTVSGLRGLF	FTLYSAGEEK	CAVQAGGNNRLAF	SPISGHRSVS	FEYFSETQRN	CASSLERDGYTF	86	99	89	101	46	56	45	55	22	33	45	55	86	95	15	108	110
Fake_427	GSHSMRYFSTSVSRPGRGEPRFIAVGYVDDTQFVRFDSDAASQRMEPRAPWIEQEGPEYWDEETGKVKAHSQTDRENLRIALRYYNQSEAGSHTLQMMFGCDVGSDGRFLRGYHQYAYDGKDYIALKEDLRSWTAADMAAQITKRKWEAAHVAEQQRAYLEGTCVDGLRRYLENGKETLQR		RFPLTFGW	TVTQSQPEMSVQEAETVTLSCTYDTSESDYYLFWYKQPPSRQMILVIRQEAYK	DAGVIQSPRHEVTEMGQEVTLRCKPISGHNSLFWYRQTMMRGLELLIYFNNNVPIDDSGMPEDRFSAKMPNASFSTLKIQPSEPRDSAVYFCASSRTSPTDTQYFGPGTRLTVLE	HLA-A*24	HLA-A*02	HLA-A	HLA-A	1	1	NEF protein	TYDTSESDYYLF	IRQEAYKQQ	CAFMDSNYQLIW	KPISGHNSLF	IYFNNNVPIDD	CASSRTSPTDTQYF	-1	11	92	106	-1	8	47	58	22	34	47	57	181	0	9	53	115
Fake_428	GSHSMRYFFTSVSRPGRGEPRFIAVGYVDDTQFVRFDSDAASQRMEPRAPWIEQEGPEYWDGETRKVKAHSQTHRVDLGTLRGYYNQSEAGSHTVQRMYGCDVGSDWRFLRGYHQYAYDGKDYIALKEDLRSWTAADMAAQTTKHKWEAAHVAEQLRAYLEGTCVEWLRRYLENGKETL		KLVALGINAV	QALSIQEGENATMNCSYKTSINNLQWYRQNSGRGLVHLILIRSNEREKHSGRLRVTLDTSKKSSSLLITASRAADTASYFCATDALYSGGGADGLTFGKGTHLIIQ	VTQTPKFQVLKTGQSMTLQCAQDMNHEYMSWYRQDPGMGLRLIHYSVGAGITDQGEVPNGYNVSRSTTEDFPLRLLSAAPSQTSVYFCASSYSEGEDEAFFGQGTRLTVV	HLA-A*02	HLA-C*06	HLA-A	HLA-C	1	1	Genome polyprotein	SYKTSINNLQ	ILIRSNEREK	CATDALYSGGGADGLTF	AQDMNHEYMS	HYSVGAGITD	CASSYSEGEDEAFF	81	98	88	102	39	49	44	54	16	26	44	54	180	0	5	106	110
Fake_429	GSHSMRYFFTSVSRPGRGEPRFIAVGYVDDTQFVRFDSDAASQRMEPRAPWIEQEGPEYWDGETRKVKAHSQTHRVDLGTLRGYYNQSEAGSHTVQRMYGCDVGSDWRFLRGYHQYAYDGKDYIALKEDLRSWTAADMAAQTTKHKWEAAHVAEQLRAYLEGTCVEWLRRYLENGKETLQ		RQFGPDFPTI	RKEVEQDPGPFNVPEGATVAFNCTYSNSASQSFFWYRQDCRKEPKLLMSVYSSGNEDGRFTAQLNRASQYISLLIRDSKLSDSATYLCVVNRNNDMRFGAGTRLTVKP	GITQSPKYLFRKEGQNVTLSCEQNLNHDAMYWYRQDPGQGLRLIYYSQIVNDFQKGDIAEGYSVSREKKESFPLTVTSAQKNPTAFYLCAGQVTNTGELFFGEGSRLTVLE	HLA-A*02	HLA-A*02	HLA-A	HLA-A	1	1		TYSNSASQSFF	MSVYSSGN	CVVNRNNDMRF	EQNLNHDAMY	YYSQIVNDFQ	CAGQVTNTGELFF	88	99	89	102	48	56	45	55	24	35	45	55	181	0	9	108	111
Fake_430	GSHSMRYFFTSVSRPGRGEPRFIAVGYVDDTQFVRFDSDAASQRMEPRAPWIEQEGPEYWDGETRKVKAHSQTHRVDLGTLRGYYNQSEAGSHTVQRMYGCDVGSDWRFLRGYHQYAYDGKDYIALKEDLRSWTAADMAAQTTKHKWEAAHVAEQLRAYLEGTCVEWLRRYLENGKETLQ		ELAGIGALTV	KTTQPPSMDCAEGRAANLPCNHSTISGNEYVYWYRQIHSQGPQYIIHGLKNNETNEMASLIITEDRKSSTLILPHATLRDTAVYYCIVVRSSNTGKLIFGQGTTLQVKP	GVTQFPSHSVIEKGQTVTLRCDPISGHDNLYWYRRVMGKEIKFLLHFVKESKQDESGMPNNRFLAERTGGTYSTLKVQPAELEDSGVYFCASSQDRDTQYFGPGTRLTVLE	HLA-A*02	HLA-E	HLA-A	HLA-E	1	1		NHSTISGNEYVY	IHGLKNNE	CIVVRSSNTGKLIF	DPISGHDNLY	LHFVKESKQDE	CASSQDRDTQYF	86	100	90	102	46	54	45	56	21	33	45	55	180	0	9	109	111
Fake_431	GSHSMRYFFTSVSRPGRGEPRFIAVGYVDDTQFVRFDSDAASQRMEPRAPWIEQEGPEYWDQETRNVKAQSQTDRVDLGTLRGYYNQSEAGSHTIQIMYGCDVGSDGRFLRGYRQDAYDGKDYIALNEDLRSWTAADMAAQITKRKWEAAHEAEQLRAYLDGTCVEWLRRYLENGKETLQR		ALHGGWTTK	VEQNSGPLSVPEGAIASLNCTYSDRGSQSFFWYRQYSGKSPELIMFIYSNGDKEDGRFTAQLNKASQYVSLLIRDSQPSDSATYLCAVNVAGKSTFGDGTTLTVK	IHQWPATLVQPVGSPLSLECTVEGTSNPNLYWYRQAAGRGLQLLFYSVGIGQISSEVPQNLSASRPQDRQFILSSKKLLLSDSGFYLCAWSETGLGTGELFFGEGSRLTVL	HLA-A*03	HLA-A*02	HLA-A	HLA-A	1	1		TYSDRGSQSFF	MFIYSNGDK	CAVNVAGKSTF	TVEGTSNPNLY	FYSVGIGQI	CAWSETGLGTGELFF	86	97	88	103	45	54	45	54	21	32	45	56	181	0	10	105	111
Fake_432	GSHSMRYFYTAMSRPGRGEPRFIAVGYVDDTQFVRFDSDAASPRTEPRAPWIEQEGPEYWDRNTQIFKTNTQTYRESLRNLRGYYNQSEAGSHIIQRMYGCDLGPDGRLLRGHDQSAYDGKDYIALNEDLSSWTAADTAAQITQRKWEAARVAEQLRAYLEGLCVEWLRRYLENGKETLQ		HPVGQADYFEY	GDSVTQMEGPVTLSEEAFLTINCTYTATGYPSLFWYVQYPGEGLQLLLKATKADDKGSNKGFEATYRKETTSFHLEKGSVQVSDSAVYFCALSDPVNDMRFGAGTRLTVKP	GVAQSPRYKIIEKRQSVAFWCNPISGHATLYWYQQILGQGPKLLIQFQNNGVVDDSQLPKDRFSAERLKGVDSTLKIQPAKLEDSAVYLCASSLRGRGDQPQHFGDGTRLSIL	HLA-B*35	HLA-B*08	HLA-B	HLA-B	1	1	nuclear antigen EBNA1	TYTATGYPSLF	LKATKADDKG	CALSDPVNDMRF	NPISGHATLY	IQFQNNGVVDD	CASSLRGRGDQPQHF	90	102	90	105	48	58	45	56	24	35	45	55	180	0	9	111	113
Fake_433	GSHSMRYFYTAMSRPGRGEPRFIAVGYVDDTQFVRFDSDAASPRTEPRAPWIEQEGPEYWDRNTQIFKTNTQTYRESLRNLRGYYNQSEAGSHIIQRMYGCDLGPDGRLLRGHDQSAYDGKDYIALNEDLSSWTAADTAAQITQRKWEAARVAEQLRAYLEGLCVEWLRRYLENGKETLQ		EPLPQGQLTAY	ENVEQHPSTLSVQEGDSAVIKCTYSDSASNYFPWYKQELGKRPQLIIDIRSNVGEKKDQRIAVTLNKTAKHFSLHITETQPEDSAVYFCAASSFGNEKLTFGTGTRLTIIP	GAGVSQTPSNKVTEKGKYVELRCDPISGHTALYWYRQSLGQGPEFLIYFQGTGAADDSGLPNDRFFAVRPEGSVSTLKIQRTERGDSAVYLCATSALGDTQYFGPGTRLTVLE	HLA-B*35	HLA-DQ1	HLA-B	HLA-DQ	1	2	BZLF1	TYSDSASNYFP	IDIRSNVGEK	CAASSFGNEKLTF	DPISGHTALY	IYFQGTGAADD	CATSALGDTQYF	89	102	92	104	47	57	47	58	23	34	47	57	84	91	13	111	113
Fake_434	EHVIIQAEFYLNPDQSGEFMFDFDGDEIFHVDMAKKETVWRLEEFGRFASFEAQGALANIAVDKANLEIMTKRSNYTPIT	DTRPRFLEQVKHECHFFNGTERVRFLDRYFYHQEEYVRFDSDVGEYRAVTELGRPDAEYWNSQKDLLEQKRAAVDTYCRHNYGVGESFTVQR	GGYPAKAAAT	VTQIPAALSVPEGENLVLNCSFTDSAIYNLQWFRQDPGKGLTSLLLIQSSQREQTSGRLNASLDKSSGRSTLYIAASQPGDSATYLCAVTNQAGTALIFGKGTTLSVS	VTQTPKFQVLKTGQSMTLQCSQDMNHEYMSWYRQDPGMGLRLIHYSVGAGITDQGEVPNGYNVSRSTTEDFPLRLLSAAPSQTSVYFCASSYSIRGSRGEQFFGPGTRLTVL	HLA-DR4	HLA-E	HLA-DR	HLA-E	2	1	Fibrinogen beta chain	SFTDSAIYNLQ	LLIQSSQREQ	CAVTNQAGTALIF	SQDMNHEYMS	HYSVGAGITD	CASSYSIRGSRGEQFF	87	100	88	104	45	55	44	54	21	32	44	54	180	0	9	108	112
Fake_435	GSHSMRYFFTSVSRPGRGEPRFIAVGYVDDTQFVRFDSDAASQRMEPRAPWIEQEGPEYWDGETRKVKAHSQTHRVDLGTLRGYYNQSEAGSHTVQRMYGCDVGSDWRFLRGYHQYAYDGKDYIALKEDLRSWTAADMAAQTTKHKWEAAHVAEQLRAYLEGTCVEWLRRYLENGKETLQ		ILAKFLHWL	PVQSPQAVILREGEDAVINCSSSKALYSVHWYRQKHGEAPIFLMILLKGGEQKGHDKISASFNEKKQQSSLYLTASQLSYSGTYFCGLGDAGNMLTFGGGTRLMVK	VAQSPRYKIIEKRQSVAFWCNPISGHATLYWYQQILGQGPKLLIQFQNNGVVDDSQLPKDRFSAERLKGVDSTLKIQPAKLEDSAVYLCASSLGQGLLYGYTFGSGTRLTVL	HLA-A*02	HLA-A*11	HLA-A	HLA-A	1	1	Telomerase reverse transcriptase	SSSKALYSVH	MILLKGGEQK	CGLGDAGNMLTF	NPISGHATLY	IQFQNNGVVDD	CASSLGQGLLYGYTF	86	98	89	104	44	54	44	55	21	31	44	54	181	0	10	106	112
Fake_436	GSHSMRYFYTAMSRPGRGEPRFIAVGYVDDTQFVRFDSDAASPRTEPRAPWIEQEGPEYWDRNTQIFKTNTQTYRESLRNLRGYYNQSEAGSHIIQRMYGCDLGPDGRLLRGHDQSAYDGKDYIALNEDLSSWTAADTAAQITQRKWEAARVAEQLRAYLEGLCVEWLRRYLENGKETLQ		HPVGQADYFEY	KTTQPPSMDCAEGRAANLPCNHSTISGNEYVYWYRQIHSQGPQYIIHGLKNNETNEMASLIITEDRKSSTLILPHATLRDTAVYYCIVLGGADGLTFGKGTHLIIQ	VSQSPSNKVTEKGKDVELRCDPISGHTALYWYRQSLGQGLEFLIYFQGNSAPDKSGLPSDRFSAERTGGSVSTLTIQRTQQEDSAVYLCASSFRFTDTQYFGPGTRLTVL	HLA-B*35	HLA-DQ2.5	HLA-B	HLA-DQ	1	2	nuclear antigen EBNA1	NHSTISGNEYVY	IHGLKNNE	CIVLGGADGLTF	DPISGHTALY	IYFQGNSAPDK	CASSFRFTDTQYF	86	98	89	102	46	54	44	55	21	33	44	54	83	91	12	106	110
Fake_437	SHSLKYFHTSVSRPGRGEPRFISVGYVDDTQFVRFDNDA		RLPAKAPLLGCG	VEQNSGPLSVPEGAIASLNCTYSDRGSQSFFWYRQYSGKSPELIMSIYSNGDKEDGRFTAQLNKASQYVSLLIRDSQPSDSATYLCAVRGTGRRALTFGSGTRLQVQ	VTQTPKFRVLKTGQSMTLLCAQDMNHEYMYWYRQDPGMGLRLIHYSVGEGTTAKGEVPDGYNVSRLKKQNFLLGLESAAPSQTSVYFCASSFTDTQYFGPGTRLTVL	HLA-E	HLA-A*02	HLA-E	HLA-A	1	1	proinsulin precursor	TYSDRGSQSFF	MSIYSNGDK	CAVRGTGRRALTF	AQDMNHEYMY	HYSVGEGTTA	CASSFTDTQYF	86	99	88	99	45	54	44	54	21	32	44	54	180	0	9	107	107
Fake_438	EHVIIQAEFYLNPDQSGEFMFDFDGDEIFHVDMAKKETVWRLEEFGRFASFEAQGALANIAVDKANLEIMTKRSNYTPIT	GDTRPRFLEYSTSECHFFNGTERVRFLDRYFYNQEEYVRFDSDVGEFRAVTELGRPDEEYWNSQKDFLEDRRAAVDTYCRHNYGVGESFTVQR	RFYKTLRAEQASQ	PVQSPQAVILREGEDAVINCSSSKALYSVHWYRQKHGEAPIFLMILLKGGEQKGHDKISASFNEKKQQSSLYLTASQLSYSGTYFCGLGDAGNMLTFGGGTRLMVK	VAQSPRYKIIEKRQSVAFWCNPISGHATLYWYQQILGQGPKLLIQFQNNGVVDDSQLPKDRFSAERLKGVDSTLKIQPAKLEDSAVYLCASSLGQGLLYGYTFGSGTRLTVL	HLA-DR11	HLA-A*11	HLA-DR	HLA-A	2	1	Gag polyprotein	SSSKALYSVH	MILLKGGEQK	CGLGDAGNMLTF	NPISGHATLY	IQFQNNGVVDD	CASSLGQGLLYGYTF	86	98	89	104	44	54	44	55	21	31	44	54	181	0	10	106	112
Fake_439	GSHSMRYFFTSVSRPGRGEPRFIAVGYVDDTQFVRFDSDAASQRMEPRAPWIEQEGPEYWDGETRKVKAHSQTHRVDLGTLRGYYNQSEAGSHTVQRMYGCDVGSDWRFLRGYHQYAYDGKDYIALKEDLRSWTAADMAAQTTKHKWEAAHVAEQLRAYLEGTCVEWLRRYLENGKETLQ		LLFGKPVYV	EVEQNSGPLSVPEGAIASLNCTYSDRGSQSFFWYRQYSGKSPELIMSIYSNGDKEDGRFTAQLNKASQYVSLLIRDSQPSDSATYLCAVTTDSWGKLQFGAGTQVVVTP	NAGVTQTPKFQVLKTGQSMTLQCAQDMNHEYMSWYRQDPGMGLRLIHYSVGAGITDQGEVPNGYNVSRSTTEDFPLRLLSAAPSQTSVYFCASRPGLAGGRPEQYFGPGTRLTVT	HLA-A*02	HLA-A*02	HLA-A	HLA-A	1	1	transcriptional activator Tax	TYSDRGSQSFF	MSIYSNGDK	CAVTTDSWGKLQF	AQDMNHEYMS	HYSVGAGITD	CASRPGLAGGRPEQYF	87	100	91	107	46	55	47	57	22	33	47	57	180	0	4	109	115
Fake_440	GSHSMRYFFTSVSRPGRGEPRFIAVGYVDDTQFVRFDSDAASQRMEPRAPWIEQEGPEYWDGETRKVKAHSQTHRVDLGTLRGYYNQSEAGSHTVQRMYGCDVGSDWRFLRGYHQYAYDGKDYIALKEDLRSWTAADMAAQTTKHKWEAAHVAEQLRAYLEGTCVEWLRRYLENGKETLQ		GILGFVFTL	EVEQNSGPLSVPEGAIASLNCTYSDRGSQSFFWYRQYSGKSPELIMSIYSNGDKEDGRFTAQLNKASQYVSLLIRDSQPSDSATYLCAVGGGADGLTFGKGTHLIIQP	GITQSPKYLFRKEGQNVTLSCEQNLNHDAMYWYRQDPGQGLRLIYYSQIVNDFQKGDIAEGYSVSREKKESFPLTVTSAQKNPTAFYLCASSQGLAGAGELFFGEGSRLTVL	HLA-A*02	HLA-A*02	HLA-A	HLA-A	1	1	Matrix protein 1	TYSDRGSQSFF	MSIYSNGDK	CAVGGGADGLTF	EQNLNHDAMY	YYSQIVNDFQ	CASSQGLAGAGELFF	87	99	89	104	46	55	45	55	22	33	45	55	180	0	10	108	112
Fake_441	GSHSMRYFFTSVSRPGRGEPRFIAVGYVDDTQFVRFDSDAASQRMEPRAPWIEQEGPEYWDGETRKVKAHSQTHRVDLGTLRGYYNQSEAGSHTVQRMYGCDVGSDWRFLRGYHQYAYDGKDYIALKEDLRSWTAADMAAQTTKHKWEAAHVAEQLRAYLEGTCVEWLRRYLENGKETLQ		RQFGPDWIVA	TTQPPSMDCAEGRAANLPCNHSTISGNEYVYWYRQIHSQGPQYIIHGLKNNETNEMASLIITEDRKSSTLILPHATLRDTAVYYCIVRGLNNAGNMLTFGGGTRLMVK	VIQSPRHEVTEMGQEVTLRCKPISGHNSLFWYRQTMMRGLELLIYFNNNVPIDDSGMPEDRFSAKMPNASFSTLKIQPSEPRDSAVYFCASSLGIDAIYFGEGSWLTVV	HLA-A*02\	HLA-B*81	HLA-A	HLA-B	1	1	butanol dehydrogenase	NHSTISGNEYVY	IHGLKNNE	CIVRGLNNAGNMLTF	KPISGHNSLF	IYFNNNVPIDD	CASSLGIDAIYF	85	100	89	101	45	53	44	55	20	32	44	54	180	0	9	108	109
Fake_442	GSHSMRYFYTAMSRPGRGEPRFIAVGYVDDTQFVRFDSDAASPRTEPRAPWIEQEGPEYWDRNTQIFKTNTQTYRENLRIALRYYNQSEAGSHTWQTMYGCDVGPDGRLLRGHNQYAYDGKDYIALNEDLSSWTAADTAAQITQRKWEAAREAEQLRAYLEGLCVEWLRRHLENGKETLQR		TAFTIPSI	AQEVTQIPAALSVPEGENLVLNCSFTDSAIYNLQWFRQDPGKGLTSLLYVRPYQREQTSGRLNASLDKSSGRSTLYIAASQPGDSATYLCAVRPGGAGPFFVVFGKGTKLSVIP	AGVTQTPRYLIKTRGQQVTLSCSPISGHRSVSWYQQTPGQGLQFLFEYFSETQRNKGNFPGRFSGRQFSNSRSEMNVSTLELGDSALYLCASSFNMATGQYFGPGTRLTVT	HLA-B*51	HLA-A*01	HLA-B	HLA-A	1	1	pol protein	SFTDSAIYNLQ	LYVRPYQREQ	CAVRPGGAGPFFVVF	SPISGHRSVS	FEYFSETQRN	CASSFNMATGQYF	90	105	90	103	48	58	46	56	24	35	46	56	180	0	9	114	111
Fake_443	SHSLKYFHTSVSRPGRGEPRFISVGYVDDTQFVRFDNDAASPRMVPRAPWMEQEGSEYWDRETRSARDTAQIFRVNLRTLRGYYNQSEAGSHTLQWMHGCELGPDGRFLRGYEQFAYDGKDYLTLNEDLRSWTAVDTAAQISEQKCNDASEAEHQRAYLEDTCVEWLHKYLEKGKETLLH		RLPAKAPLX	KTTQPTSMDCAEGRAANLPCNHSTISGNEYVYWYRQIHSQGPQYIIHGLKNNETNEMASLIITEDRKSSTLILPHATLRDTAVYYCIVWGGYQKVTFGTGTKLQVIP	GVSQNPRHKITKRGQNVTFRCDPISEHNRLYWYRQTLGQGPEFLTYFQNEAQLEKSRLLSDRFSAERPKGSFSTLEIQRTEQGDSAMYLCASRYRDDSYNEQFFGPGTRLTVL	HLA-E	HLA-B*44	HLA-E	HLA-B	1	1	Latent membrane protein 2	NHSTISGNEYVY	IHGLKNNE	CIVWGGYQKVTF	DPISEHNRLY	TYFQNEAQLEK	CASRYRDDSYNEQFF	86	98	90	105	46	54	45	56	21	33	45	55	180	0	10	107	113
Fake_444	GSHSLRYFGTAVSRPGRGEPRFIYVGYVDDTQFVRFDSDAASPRTEPRAPWVEQEGPEYWEEETRRAKARAQTDRADLRTLRGYYNQSEAGSHTLQWMAGCDLGPNGRLLRGYHQSAYDGKDYIALNEDLRSWIAADMAAQNTQRKWEATRYAERFRAYLEGPCLEWLRRYLENGKETLQH		XGGAI	VEQNSGPLSVPEGAIASLNCTYSDRGSQSFFWYRQYSGKSPELIMFIYSNGDKEDGRFTAQLNKASQYVSLLIRDSQPSDSATYLCAVNVAGKSTFGDGTTLTVK	IHQWPATLVQPVGSPLSLECTVEGTSNPNLYWYRQAAGRGLQLLFYSVGIGQISSEVPQNLSASRPQDRQFILSSKKLLLSDSGFYLCAWSETGLGTGELFFGEGSRLTVL	NA	HLA-A*02	M-B	HLA-A	1	1	orf1ab polyprotein [Severe acute respiratory syndrome coronavirus 2]	TYSDRGSQSFF	MFIYSNGDK	CAVNVAGKSTF	TVEGTSNPNLY	FYSVGIGQI	CAWSETGLGTGELFF	86	97	88	103	45	54	45	54	21	32	45	56	181	0	10	105	111
Fake_445	KEEHVIIQAEFYLNPDQSGEFMFDFDGDEIFHVDMAKKETVWRLEEFGRFASFEAQGALANIAVDKANLEIMTKRSNYTPIT	DTRPRFLEQVKHECHFFNGTERVRFLDRYFYHQEEYVRFDSDVGEYRAVTELGRPDAEYWNSQKDLLEQKRAAVDTYCRHNYGVGESFTVQR	GGYRAPAKAAAT	QSVSQHNHHVILSEAASLELGCNYSYGGTVNLFWYVQYPGQHLQLLLKYFSGDPLVKGIKGFEAEFIKSKFSFNLRKPSVQWSDTAEYFCAVNARRNTPLVFGKGTRLSVIA	GITQSPKYLFRKEGQNVTLSCEQNLNHDAMYWYRQDPGQGLRLIYYSQIVNDFQKGDIAEGYSVSREKKESFPLTVTSAQKNPTAFYLCASSITLSSYNEQFFGPGTRLTVLE	HLA-DR4	HLA-A*02	HLA-DR	HLA-A	2	1	Fibrinogen beta chain	NYSYGGTVNLF	LKYFSGDPLVK	CAVNARRNTPLVF	EQNLNHDAMY	YYSQIVNDFQ	CASSITLSSYNEQFF	90	103	89	104	47	58	45	55	23	34	45	55	181	0	9	112	113
Fake_446	EHVIIQAEFYLNPDQSGEFMFDFDGDEIFHVDMAKKETVWRLEEFGRFASFEAQGALANIAVDKANLEIMTKRSNYTPIT	GDTRPRFLEYSTSECHFFNGTERVRFLDRYFYNQEEYVRFDSDVGEFRAVTELGRPDEEYWNSQKDFLEDRRAAVDTYCRHNYGVGESFTVQR	RFYKTLRAEQASQ	AKTTQPISVDSYEGQEVNITCSHNNIATNDYITWYQQFPSQGPRFIIQGYKTKVTNEVASLFIPADRKSSTLSLPRVSLSDTAVYYCLVGDMDQAGTALIFGKGTTLSVSS	GVTQSPTHLIKTRGQQVTLRCSPKSGHDTVSWYQQALGQGPQFIFQYYEEEERQRGNFPDRFSGHQFPNYSSELNVNALLLGDSALYLCASSLGQTNYGYTFGSGTRLTVVE	HLA-DR11	HLA-C*08	HLA-DR	HLA-C	2	1	Gag polyprotein	SHNNIATNDYIT	IQGYKTKV	CLVGDMDQAGTALIF	SPKSGHDTVS	FQYYEEEERQ	CASSLGQTNYGYTF	87	102	89	103	47	55	45	55	22	34	45	55	180	0	9	111	112
Fake_447	EEHVIIQAEFYLNPDQSGEFMFDFDGDEIFHVDMAKKETVWRLEEFGRFASFEAQGALANIAVDKANLEIMTKRSNYTPIT	TRPRFLWQPKRECHFFNGTERVRFLDRYFYNQEESVRFDSDVGEFRAVTELGRPDAEYWNSQKDILEQARAAVDTYCRHNYGVVESFTVQR	DFARVHFISALHGSG	QVTQSPEALRLQEGESSSLNCSYTVSGLRGLFWYRQDPGKGPEFLFTLYSAGEEKEKERLKATLTKKESFLHITAPKPEDSATYLCAVQAGGNNRLAFGKGNQVVVIP	GVTQTPRYLIKTRGQQVTLSCSPISGHRSVSWYQQTPGQGLQFLFEYFSETQRNKGNFPGRFSGRQFSNSRSEMNVSTLELGDSALYLCASSLERDGYTFGSGTRLTVVE	HLA-DR2b	HLA-DQ8	HLA-DR	HLA-DQ	2	2	GTP-binding protein EngA	SYTVSGLRGLF	FTLYSAGEEK	CAVQAGGNNRLAF	SPISGHRSVS	FEYFSETQRN	CASSLERDGYTF	86	99	89	101	46	56	45	55	22	33	45	55	86	95	15	108	110
Fake_448	GSHSMRYFFTSVSRPGRGEPRFIAVGYVDDTQFVRFDSDAASQRMEPRAPWIEQEGPEYWDGETRKVKAHSQTHRVDLGTLRGYYNQSEAGSHTVQRMYGCDVGSDWRFLRGYHQYAYDGKDYIALKEDLRSWTAADMAAQTTKHKWEAAHVAEQLRAYLEGTCVEWLRRYLENGKETLQR		EAAGIGILTV	QSVTQPDIHITVSEGASLELRCNYSYGATPYLFWYVQSPGQGLQLLLKYFSGDTLVQGIKGFEAEFKRSQSSFNLRKPSVHWSDAAEYFCAVGASGNTGKLIFGQGTTLQVKP	GITQSPKYLFRKEGQNVTLSCEQNLNHDAMYWYRQDPGQGLRLIYYSQIVNDFQKGDIAEGYSVSREKKESFPLTVTSAQKNPTAFYLCASSLRDGYTGELFFGEGSRLTV	HLA-A*02	HLA-DR52c	HLA-A	HLA-DR	1	2	Melanoma antigen recognized by T-cells 1	NYSYGATPYLF	LKYFSGDTLVQ	CAVGASGNTGKLIF	EQNLNHDAMY	YYSQIVNDFQ	CASSLRDGYTGELFF	90	104	89	104	47	58	45	55	23	34	45	55	81	90	13	113	111
Fake_449	IKADHVSTYAAFVQTHRPTGEFMFEFDEDEMFYVDLDKKETVWHLEEFGQAFSFEAQGGLANIAILNNNLNTLIQRSNHTQAT	SRATPENYLFQGRQECYAFNGTQRFLERYIYNREEFARFDSDVGEFRAVTELGRPAAEYWNSQKDILEEKRAVPDRMCRHNYELGGPMTLQR	ATGLAWEWWRTVYE	EVEQNSGPLSVPEGAIASLNCTYSDRGSQSFFWYRQYSGKSPELIMSIYSNGDKEDGRFTAQLNKASQYVSLLIRDAQPSDSATYLCAVSGGGADGLTFGKGTQVVVTP	KVTQSSRYLVKRTGEKVFLECVQDMDHENMFWYRQDPGLGLRLIYFSYDVKMKEKGDIPEGYSVSREKKERFSLILASASTDQTSMYLCASSFLGTGVEQYFGPGTRLTVV	HLA-DP4	HLA-A*02	HLA-DP	HLA-A	2	1		TYSDRGSQSFF	MSIYSNGDK	CAVSGGGADGLTF	VQDMDHENMF	YFSYDVKMKE	CASSFLGTGVEQYF	87	100	89	103	46	55	45	55	22	33	45	55	180	0	9	109	111
Fake_450	SHSMRYFDTAVSRPGRGEPRFISVGYVDDTQFVRFDSDAASPRGEPRAPWVEQEGPEYWDRETQKYKRQAQADRVNLRKLRGYYNQSEDGSHTLQWMYGCDLGPDGRLLRGYDQSAYDGKDYIALNEDLRSWTAADTAAQITQRKWEAAREAEQWRAYLEGTCVEWLRRYLENGKETLQR		VRSRRXLRL	QKVTQAQTEISVVEKEDVTLDCVYETRDTTYYLFWYKQPPSGELVFLIRRNSFDEQNEISGRYSWNFQKSTSSFNFTITASQVVDSAVYFCALSGFYNTDKLIFGTGTRLQVFP	GVTQTPKFQVLKTGQSMTLQCAQDMNHNSMYWYRQDPGMGLRLIYYSASEGTTDKGEVPNGYNVSRLNKREFSLRLESAAPSQTSVYFCASPGETEAFFGQGTRLTVT	HLA-C*06	HLA-B*35	HLA-C	HLA-B	1	1	ADAMTSL5 protein, partial	VYETRDTTYYLF	IRRNSFDEQNE	CALSGFYNTDKLIF	AQDMNHNSMY	YYSASEGTTD	CASPGETEAFF	91	105	89	100	48	59	45	55	23	35	45	55	180	0	13	114	108
Fake_451	GSHSMRYFFTSVSRPGRGEPRFIAVGYVDDTQFVRFDSDAASQRMEPRAPWIEQEGPEYWDGETRKVKAHSQTHRVDLGTLRGYYNQSEAGSHTVQRMYGCDVGSDWRFLRGYHQYAYDGKDYIALKEDLRSWTAADMAAQTTKHKWEAAHVAEQLRAYLEGTCVEWLRRYLENGKETLQR		IMDQVPFSV	VEQNSGPLSVPEGAIASLNCTYSDRGSQSFFWYRQYSGKSPELIMFIYSNGDKEDGRFTAQLNKASQYVSLLIRDSQPSDSATYLCAVNVAGKSTFGDGTTLTVK	IHQWPATLVQPVGSPLSLECTVEGTSNPNLYWYRQAAGRGLQLLFYSVGIGQISSEVPQNLSASRPQDRQFILSSKKLLLSDSGFYLCAWSETGLGTGELFFGEGSRLTVL	HLA-A*02	HLA-A*02	HLA-A	HLA-A	1	1		TYSDRGSQSFF	MFIYSNGDK	CAVNVAGKSTF	TVEGTSNPNLY	FYSVGIGQI	CAWSETGLGTGELFF	86	97	88	103	45	54	45	54	21	32	45	56	181	0	10	105	111
Fake_452	GSHSMRYFFTSVSRPGRGEPRFIAVGYVDDTQFVRFDSDAASQRMEPRAPWIEQEGPEYWDGETRKVKAHSQTHRVDLGTLRGYYNQSEAGSHTVQRMYGCDVGSDWRFLRGYHQYAYDGKDYIALKEDLRSWTAADMAAQTTKHKWEAAHVAEQLRAYLEGTCVEWLRRYLENGKETLQ		GILGLVFTL	QLNQSPQSMFIQEGEDVSMNCTSSSIFNTWLWYKQDPGEGPVLLIALYKAGELTSNGRLTAQFGITRKDSFLNISASIPSDVGIYFCAGGTGNQFYFGTGTSLTVIP	DAGITQSPRHKVTETGTPVTLRCHQTENHRYMYWYRQDPGHGLRLIHYSYGVKDTDKGEVSDGYSVSRSKTEDFLLTLESATSSQTSVYFCAISEVGVGQPQHFGDGTRLSIL	HLA-A*02	HLA-A*02	HLA-A	HLA-A	1	1	matrix protein 1	TSSSIFNTWL	IALYKAGELT	CAGGTGNQFYF	HQTENHRYMY	HYSYGVKDTD	CAISEVGVGQPQHF	87	98	91	105	45	55	47	57	22	32	47	57	180	0	9	107	113
Fake_453	GSHSMRYFFTSVSRPGRGEPRFIAVGYVDDTQFVRFDSDAASQRMEPRAPWIEQEGPEYWDGETRKVKAHSQTHRVDLGTLRGYYNQSEAGSHTVQRMYGCDVGSDWRFLRGYHQYAYDGKDYIALKEDLRSWTAADMAAQTTKHKWEAAHVAEQLRAYLEGTCVEWLRRYLENGKETLQ		GLYDGMEHL	EVEQDPGPLSVPEGAIVSLNCTYSNSAFQYFMWYRQYSRKGPELLMYTYSSGNKEDGRFTAQVDKSSKYISLFIRDSQPSDSATYLCAMRGDSSYKLIFGSGTRLLVRP	DAGVIQSPRHEVTEMGQQVTLRCKPISGHDYLFWYRQTMMRGLELLIYFNNNVPIDDSGMPEDRFSAKMPNASFSTLKIQPSEPRDSAVYFCASSLWEKLAKNIQYFGAGTRLSVL	HLA-A*02	HLA-A*02\	HLA-A	HLA-A	1	1	Melanoma-associated antigen 10	TYSNSAFQYFM	MYTYSSGNK	CAMRGDSSYKLIF	KPISGHDYLF	IYFNNNVPIDD	CASSLWEKLAKNIQYF	87	100	92	108	46	55	47	58	22	33	47	57	180	0	10	109	116
Fake_454	SHSLKYFHTSVSRPGRGEPRFISVGYVDDTQFVRFDNDAASPRMVPRAPWMEQEGSEYWDRETRSARDTAQIFRVNLRTLRGYYNQSEAGSHTLQWMHGCELGPDGRFLRGYEQFAYDGKDYLTLNEDLRSWTAVDTAAQISEQKCNDASEAEHQRAYLEDTCVEWLHKYLEKGKETLLH		RLPAKAPLX	KEVEQNSGPLSVPEGAIASLNCTYSDRGSQSFFWYRQYSGKSPELIMSIYSNGDKEDGRFTAQLNKASQYVSLLIRDSQPSDSATYLWGTYNQGGKLIFGQGTELSVKP	EAQVTQNPRYLITVTGKKLTVTCSQNMNHEYMSWYRQDPGLGLRQIYYSMNVEVTDKGDVPEGYKVSRKEKRNFPLILESPSPNQTSLYFCASSGASHEQYFGPGTRLTVTE	HLA-E	HLA-A*24	HLA-E	HLA-A	1	1	Latent membrane protein 2	TYSDRGSQSFF	MSIYSNGDK	WGTYNQGGKLIF	SQNMNHEYMS	YYSMNVEVTD	CASSGASHEQYF	88	100	91	103	47	56	47	57	23	34	47	57	180	0	10	109	112
Fake_455	SHSMRYFFTSVSRPGRGEPRFIAVGYVDDTQFVRFDSDAASQRMEPRAPWIEQEGPEYWDGETRKVKAHSQTHRVDLGTLRGYYNQSEAGSHTVQRMYGCDVGSDWRFLRGYHQYAYDGKDYIALKEDLRSWTAADMAAQTTKHKWEAAHVAEQLRAYLEGTCVEWLRRYLENGKETLQR		GVYDGREHTV	VTQIPAALSVPEGENLVLNCSFTDSAIYNLQWFRQDPGKGLTSLLLIQSSQREQTSGRLNASLDKSSGRSTLYIAASQPGDSATYLCAVLSPVQETSGSRLTFGEGTQLTVN	VTQTPKHLITATGQRVTLRCSPRSGDLSVYWYQQSLDQGLQFLIQYYNGEERAKGNILERFSAQQFPDLHSELNLSSLELGDSALYFCASSVGLFSTDTQYFGPGTRLTVL	HLA-A*02	HLA-B*27	HLA-A	HLA-B	1	1	Melanoma-associated antigen 4	SFTDSAIYNLQ	LLIQSSQREQ	CAVLSPVQETSGSRLTF	SPRSGDLSVY	IQYYNGEERA	CASSVGLFSTDTQYF	87	104	88	103	45	55	44	54	21	32	44	54	181	0	9	112	111
Fake_456	GSHSMRYFYTAMSRPGRGEPRFITVGYVDDTLFVRFDSDATSPRKEPRAPWIEQEGPEYWDRETQISKTNTQTYRENLRTALRYYNQSEAGSHIIQRMYGCDVGPDGRLLRGYDQYAYDGKDYIALNEDLSSWTAADTAAQITQRKWEAARVAEQDRAYLEGLCVESLRRYLENGKETLQ		EENLLDFVRF	EVEQNSGPLSVPEGAIASLNCTYSDRGSQSFFWYRQYSGKSPELIMFIYSNGDKEDGRFTAQLNKASQYISLLIRDSKLSDSATYLCAVRTNSGYALNFGKGTSLLVTP	DAGVTQSPTHLIKTRGQQVTLRCSPKQGHDTVSWYQQALGQGPQFIFQYYEEEERQRGNFPDRFSGHQFPNYSSELNVNALLLGDSALYLCASSDTVSYEQYFGPGTRLTVT	HLA-B*44	HLA-A*02	HLA-B	HLA-A	1	1	EBNA3C latent protein	TYSDRGSQSFF	MFIYSNGDK	CAVRTNSGYALNF	SPKQGHDTVS	FQYYEEEERQ	CASSDTVSYEQYF	87	100	91	104	46	55	47	57	22	33	47	57	180	0	9	109	112
Fake_457	GSHSMRYFFTSVSRPGRGEPRFIAVGYVDDTQFVRFDSDAASQRMEPRAPWIEQEGPEYWDGETRKVKAHSQTHRVDLGTLRGYYNQSEAGSHTVQRMYGCDVGSDWRFLRGYHQYAYDGKDYIALKEDLRSWTAADMAAQTTKHKWEAAHVAEQLRAYLEGTCVEWLRRYLENGKETLQR		GLCTLVAML	KEVEQDPGPLSVPEGAIVSLNCTYSNSAFQYFMWYRQYSRKGPELLMYTYSSGNKEDGRFTAQVDKSSKYISLFIRDSQPSDSATYLCAMSGLKEDSSYKLIFGSGTRLLVRP	QVTQNPRYLITVTGKKLTVTCSQNMNHEYMSWYRQDPGLGLRQIYYSMNVEVTDKGDVPEGYKVSRKEKRNFPLILESPSPNQTSLYFCASSIQQGADTQYFGPGTRLTVLE	HLA-A*02	HLA-A*02	HLA-A	HLA-A	1	1	BMLF1 protein	TYSNSAFQYFM	MYTYSSGNK	CAMSGLKEDSSYKLIF	SQNMNHEYMS	YYSMNVEVTD	CASSIQQGADTQYF	88	104	89	103	47	56	45	55	23	34	45	55	180	0	9	113	112
Fake_458	GSHSMRYFFTSVSRPGRGEPRFIAVGYVDDTQFVRFDSDAASQRMEPRAPWIEQEGPEYWDGETRKVKAHSQTHRVDLGTLRGYYNQSEAGSHTVQRMYGCDVGSDWRFLRGYHQYAYDGKDYIALKEDLRSWTAADMAAQTTKHKWEAAHVAEQLRAYLEGTCVEWLRRYLENGKETLQR		NLSALGIFST	VEQNSGPLSVPEGAIASLNCTYSDRGSQSFFWYRQYSGKSPELIMFIYSNGDKEDGRFTAQLNKASQYVSLLIRDSQPSDSATYLCAVNVAGKSTFGDGTTLTVK	IHQWPATLVQPVGSPLSLECTVEGTSNPNLYWYRQAAGRGLQLLFYSVGIGQISSEVPQNLSASRPQDRQFILSSKKLLLSDSGFYLCAWSETGLGTGELFFGEGSRLTVL	HLA-A*02	HLA-A*02	HLA-A	HLA-A	1	1	Insulin-like growth factor 2 mRNA-binding protein 2	TYSDRGSQSFF	MFIYSNGDK	CAVNVAGKSTF	TVEGTSNPNLY	FYSVGIGQI	CAWSETGLGTGELFF	86	97	88	103	45	54	45	54	21	32	45	56	181	0	10	105	111
Fake_459	GSHSMRYFFTSVSRPGRGEPRFIAVGYVDDTQFVRFDSDAASQRMEPRAPWIEQEGPEYWDGETRKVKAHSQTHRVDLGTLRGYYNQSEAGSHTVQRMYGCDVGSDWRFLRGYHQYAYDGKDYIALKEDLRSWTAADMAAQTTKHKWEAAHVAEQLRAYLEGTCVEWLRRYLENGKETLQ		EAAGIGILTV	LEQSPQFLSIQEGENLTVYCNSSSVFSSLQWYRQEPGEGPVLLVTVVTGGEVKKLKRLTFQFGDARKDSSLHITAAQPGDTGLYLCAGAGSQGNLIFGKGTKLSVKP	GITQSPKYLFRKEGQNVTLSCEQNLNHDAMYWYRQDPGQGLRLIYYSQIVNDFQKGDIAEGYSVSREKKESFPLTVTSAQKNPTAFYLCASSSRSSYEQYFGPGTRLTVT	HLA-A*02	HLA-A*02	HLA-A	HLA-A	1	1	Melanoma antigen recognized by T-cells 1	NSSSVFSSLQ	VTVVTGGEVK	CAGAGSQGNLIF	EQNLNHDAMY	YYSQIVNDFQ	CASSSRSSYEQYF	86	98	89	102	44	54	45	55	21	31	45	55	180	0	9	107	110
Fake_460	GSHSMRYFFTSVSRPGRGEPRFIAVGYVDDTQFVRFDSDAASQRMEPRAPWIEQEGPEYWDGETRKVKAHSQTHRVDLGTLRGYYNQSEAGSHTVQRMYGCDVGSDWRFLRGYHQYAYDGKDYIALKEDLRSWTAADMAAQTTKHKWEAAHVAEQLRAYLEGTCVEWLRRYLENGKETLQ		LLFGYPVYV	EVEQNSGPLSVPEGAIASLNCTYSDRGSQSFFWYRQYSGKSPELIMFIYSNGDKEDGRFTAQLNKASQYVSLLIRDSQPSDSATYLCAVNFGGGKLIFGQGTELSVKP	AGITQAPTSQILAAGRRMTLRCTQDMRHNAMYWYRQDLGLGLRLIHYSNTAGTTGKGEVPDGYSVSRANTDDFPLTLASAVPSQTSVYFCASSLSFGTEAFFGQGTRLTVV	HLA-A*02	HLA-A*02	HLA-A	HLA-A	1	1	transcriptional activator Tax	TYSDRGSQSFF	MFIYSNGDK	CAVNFGGGKLIF	TQDMRHNAMY	HYSNTAGTTG	CASSLSFGTEAFF	87	99	90	103	46	55	46	56	22	33	46	56	179	0	10	108	111
Fake_461	GSHSMRYFYTAMSRPGRGEPRFIAVGYVDDTQFVRFDSDAASPRMAPRAPWIEQEGPEYWDGETRNMKASAQTYRENLRIALRYYNQSEAGSHIIQVMYGCDVGPDGRLLRGHDQYAYDGKDYIALNEDLSSWTAADTAAQIIQRKWEAARVAEQLRAYLEGLCVEWLRRYLENGKETLQ		KAFSPEVIPMF	VTQAQTEISVVEKEDVTLDCVYETRDTAYYLFWYKQPPSGELVFLIRQPWWGEQNEISGRYSWNFQKSTSSFNFTITASQVVDSAVYFCAMSVPSGDGSYQFTFGKGTKLSVI	VTQTPKFRVLKTGQSMTLLCAQDMNHEYMYWYRQDPGMGLRLIHYSVGEGTTAKGEVPDGYNVSRLKKQNFLLGLESAAPSQTSVYFCASKVGPGQHNSPLHFGNGTRLTVT	HLA-B*57	HLA-A*11	HLA-B	HLA-A	1	1	GAG protein	VYETRDTAYYLF	IRQPWWGEQNE	CAMSVPSGDGSYQFTF	AQDMNHEYMY	HYSVGEGTTA	CASKVGPGQHNSPLHF	89	105	88	104	46	57	44	54	21	33	44	54	180	0	10	113	112
Fake_462	GSHSMRYFSTSVSRPGRGEPRFIAVGYVDDTQFVRFDSDAASQRMEPRAPWIEQEGPEYWDEETGKVKAHSQTDRENLRIALRYYNQSEAGSHTLQMMFGCDVGSDGRFLRGYHQYAYDGKDYIALKEDLRSWTAADMAAQITKRKWEAAHVAEQQRAYLEGTCVDGLRRYLENGKETLQR		QLPRLFPLL	VTQIPAALSVPEGENLVLNCSFTDSAIYNLQWFRQDPGKGLTSLLLIQSSQREQTSGRLNASLDKSSGRSTLYIAASQPGDSATYLCAQLNQAGTALIFGKGTTLSVS	VTQTPKFQVLKTGQSMTLQCAQDMNHEYMSWYRQDPGMGLRLIHYSVGAGITDQGEVPNGYNVSRSTTEDFPLRLLSAAPSQTSVYFCASSYGTGINYGYTFGSGTRLTVV	HLA-A*24	HLA-B*53	HLA-A	HLA-B	1	1		SFTDSAIYNLQ	LLIQSSQREQ	CAQLNQAGTALIF	AQDMNHEYMS	HYSVGAGITD	CASSYGTGINYGYTF	87	100	88	103	45	55	44	54	21	32	44	54	181	0	9	108	111
Fake_463	GSHSMRYFYTAMSRPGRGEPRFIAVGYVDDTQFVRFDSDAASPRTEPRAPWIEQEGPEYWDRNTQIFKTNTQTYRESLRNLRGYYNQSEAGSHIIQRMYGCDLGPDGRLLRGHDQSAYDGKDYIALNEDLSSWTAADTAAQITQRKWEAARVAEQRRAYLEGLCVEWLRRYLENGKETLQ		LPEPLPQGQLTAY	AKTTQPISMDSYEGQEVNITCNHNDIATSDYIMWYQQFPNQGPRFIIQGYKANIANEVASLFIPTDRKSSTLSLPRVALSDTAVYYCLVGGGGYVLTFGRGTSLIVHP	DTAVSQTPKYLVRQTGKNESLKCEQNLGHNAMYWYKQDSKKLLKIMFIYNNKEPILN	HLA-B*35	NA	HLA-B	M-B	1	1	BZLF1	NHNDIATSDYIM	IQGYKANI	CLVGGGGYVLTF	EQNLGHNAMY	FIYNNKEPIL	CASSQDLGAGEVYEQYF	87	99	-1	16	47	55	47	57	22	34	47	57	181	0	4	108	57
Fake_464	EEHVIIQAEFYLNPDQSGEFMFDFDGDEIFHVDMAKKETVWRLEEFGRFASFEAQGALANIAVDKANLEIMTKRSNYTPIT	RPRFLELLKSECHFFNGTERVRFLERYFHNQEEFVRFDSDVGEYRAVTELGRPVAESWNSQKDLLEQKRGQVDNYCRHNYGVVESFTVQR	QHIRCNIPKRISA	QRVTQPEKLLSVFKGAPVELKCNYSYSGSPELFWYVQYSRQRLQLLLRHISRESIKGFTADLNKGETSFHLKKPFAQEEDSAMYYCALSGFNNAGNMLTFGGGTRLMVKP	GVAQSPRYKIIEKRQSVAFWCNPISGHATLYWYQQILGQGPKLLIQFQNNGVVDDSQLPKDRFSAERLKGVDSTLKIQPAKLEDSAVYLCASSLGGAGGADTQYFGPGTRLTVLE	HLA-DR52c	HLA-A*02	HLA-DR	HLA-A	2	1		NYSYSGSPELF	LRHISRE	CALSGFNNAGNMLTF	NPISGHATLY	IQFQNNGVVDD	CASSLGGAGGADTQYF	86	101	90	106	47	54	45	56	23	34	45	55	181	0	9	110	115
Fake_465	GSHSMRYFFTSVSRPGRGEPRFIAVGYVDDTQFVRFDSDAASQRMEPRAPWIEQEGPEYWDQETRNVKAQSQTDRVDLGTLRGYYNQSEAGSHTIQIMYGCDVGSDGRFLRGYRQDAYDGKDYIALNEDLRSWTAADMAAQITKRKWEAAHEAEQLRAYLDGTCVEWLRRYLENGKETLQR		ALHGGWTTK	TTQPPSMDCAEGRAANLPCNHSTISGNEYVYWYRQIHSQGPQYIIHGLKNNETNEMASLIITEDRKSSTLILPHATLRDTAVYYCIVRGLNNAGNMLTFGGGTRLMVK	VIQSPRHEVTEMGQEVTLRCKPISGHNSLFWYRQTMMRGLELLIYFNNNVPIDDSGMPEDRFSAKMPNASFSTLKIQPSEPRDSAVYFCASSLGIDAIYFGEGSWLTVV	HLA-A*03	HLA-B*81	HLA-A	HLA-B	1	1		NHSTISGNEYVY	IHGLKNNE	CIVRGLNNAGNMLTF	KPISGHNSLF	IYFNNNVPIDD	CASSLGIDAIYF	85	100	89	101	45	53	44	55	20	32	44	54	180	0	9	108	109
Fake_466	GSHSMRYFFTSVSRPGRGEPRFIAVGYVDDTQFVRFDSDAASQRMEPRAPWIEQEGPEYWDGETRKVKAHSQTHRVDLGTLRGYYNQSEAGSHTVQRMYGCDVGSDWRFLRGYHQYAYDGKDYIALKEDLRSWTAADMAAQTTKHKWEAAHVAEQLRAYLEGTCVEWLRRYLENGKETLQ		GLYDGMEHL	QQVKQNSPSLSVQEGRISILNCDYTNSMFDYFLWYKKYPAEGPTFLISISSIKDKNEDGRFTVFLNKSAKHLSLHIVPSQPGDSAVYFCAASVYAGGTSYGKLTFGQGTILTVHP	AGVTQTPKFRVLKTGQSMTLLCAQDMNHEYMYWYRQDPGMGLRLIHYSVGEGTTAKGEVPDGYNVSRLKKQNFLLGLESAAPSQTSVYFCASRPRRDNEQFFGPGTRLTVL	HLA-A*02	HLA-DR4	HLA-A	HLA-DR	1	2	Melanoma-associated antigen 10	DYTNSMFDYFL	ISISSIKDKN	CAASVYAGGTSYGKLTF	AQDMNHEYMY	HYSVGEGTTA	CASRPRRDNEQFF	89	106	90	103	47	57	46	56	23	34	46	56	81	94	13	115	111
Fake_467	GSHSMRYFFTSVSRPGRGEPRFIAVGYVDDTQFVRFDSDAASQRMEPRAPWIEQEGPEYWDGETRKVKAHSQTHRVDLGTLRGYYNQSEAGSHTVQRMYGCDVGSDWRFLRGYHQYAYDGKDYIALKEDLRSWTAADMAAQTTKHKWEAAHVAEQLRAYLEGTCVEALRRYLENGKETLQ		ALWGFFPVL	VTQIPAALSVPEGENLVLNCSFTDSAIYNLQWFRQDPGKGLTSLLLIQSSQREQTSGRLNASLDKSSGRSTLYIAASQPGDSATYLCAVTNQAGTALIFGKGTTLSVS	VTQTPKFQVLKTGQSMTLQCSQDMNHEYMSWYRQDPGMGLRLIHYSVGAGITDQGEVPNGYNVSRSTTEDFPLRLLSAAPSQTSVYFCASSYSIRGSRGEQFFGPGTRLTVL	HLA-A*02	HLA-E	HLA-A	HLA-E	1	1	chromosome 15 open reading frame 24	SFTDSAIYNLQ	LLIQSSQREQ	CAVTNQAGTALIF	SQDMNHEYMS	HYSVGAGITD	CASSYSIRGSRGEQFF	87	100	88	104	45	55	44	54	21	32	44	54	180	0	8	108	112
Fake_468	EHVIIQAEFYLNPDQSGEFMFDFDGDEIFHVDMAKKETVWRLEEFGRFASFEAQGALANIAVDKANLEIMTKRSNYTPIT	TRPRFLWQLKFECHFFNGTERVRLLERCIYNQEESVRFDSDVGEYRAVTELGRPDAEYWNSQKDLLEQRRAAVDTYCRHNYGVGESFTVQR	GELIGTLNAAKVPAD	QALSIQEGENATMNCSYKTSINNLQWYRQNSGRGLVHLILIRSNEREKHSGRLRVTLDTSKKSSSLLITASRAADTASYFCATDKKGGATNKLIFGTGTLLAVQ	VTQTPKFRVLKTGQSMTLLCAQDMNHEYMYWYRQDPGMGLRLIHYSVGEGTTAKGEVPDGYNVSRLKKQNFLLGLESAAPSQTSVYFCASSQGGGEQYFGPGTRLTVT	HLA-DR1	HLA-DP4	HLA-DR	HLA-DP	2	2	Triosephosphate isomerase	SYKTSINNLQ	ILIRSNEREK	CATDKKGGATNKLIF	AQDMNHEYMY	HYSVGEGTTA	CASSQGGGEQYF	81	96	88	100	39	49	44	54	16	26	44	54	83	92	14	104	108
Fake_469	HVIIQAEFYLNPDQSGEFMFDFDGDEIFHVDMAKKETVWRLEEFGRFASFEAQGALANIAVDKANLEIMTKRSNYTPIT	DTRPRFLEQVKHECHFFNGTERVRFLDRYFYHQEEYVRFDSDVGEYRAVTELGRPDAEYWNS	FSWGAEGQRPGFGSGG	KTTQPNSMESNEEEPVHLPCNHSTISGTDYIHWYRQLPSQGPEYVIHGLTSNVNNRMASLAIAEDRKSSTLILHRATLRDAAVYYCILRDGRGGADGLTFGKGTHLIIQ	VTQTPKHLITATGQRVTLRCSPRSGDLSVYWYQQSLDQGLQFLIQYYNGEERAKGNILERFSAQQFPDLHSELNLSSLELGDSALYFCASSVAVSAGTYEQYFGPGTRLTVT	HLA-DR4	HLA-DQ8	HLA-DR	HLA-DQ	2	2	MBP protein	NHSTISGTDYIH	IHGLTSNV	CILRDGRGGADGLTF	SPRSGDLSVY	IQYYNGEERA	CASSVAVSAGTYEQYF	86	101	88	104	46	54	44	54	21	33	44	54	85	91	13	109	112
Fake_470	GSHSMRYFYTAMSRPGRGEPRFIAVGYVDDTQFVRFDSDAASPRTEPRAPWIEQEGPEYWDRNTQIFKTNTQTYRESLRNLRGYYNQSEAGSHIIQRMYGCDLGPDGRLLRGHDQSAYDGKDYIALNEDLSSWTAADTAAQITQRKWEAARVAEQLRAYLEGLCVEWLRRYLENGKETLQ		HPVGEADYFEY	KTTQPPSMDCAEGRAANLPCNHSTISGNEYVYWYRQIHSQGPQYIIHGLKNNETNEMASLIITEDRKSSTLILPHATLRDTAVYYCIVVRSSNTGKLIFGQGTTLQVKP	GVTQFPSHSVIEKGQTVTLRCDPISGHDNLYWYRRVMGKEIKFLLHFVKESKQDESGMPNNRFLAERTGGTYSTLKVQPAELEDSGVYFCASSQDRDTQYFGPGTRLTVLE	HLA-B*35	HLA-E	HLA-B	HLA-E	1	1	EBNA-1 protein	NHSTISGNEYVY	IHGLKNNE	CIVVRSSNTGKLIF	DPISGHDNLY	LHFVKESKQDE	CASSQDRDTQYF	86	100	90	102	46	54	45	56	21	33	45	55	180	0	9	109	111
Fake_471	GSHSMRYFFTSVSRPGRGEPRFIAVGYVDDTQFVRFDSDAASQRMEPRAPWIEQEGPEYWDGETRKVKAHSQTHRVDLGTLRGYYNQSEAGSHTVQRMYGCDVGSDWRFLRGYHQYAYDGKDYIALKEDLRSWTAADMAAQTTKHKWEAAHVAEQLRAYLEGTCVEWLRRYLENGKETLQ		RMFPNAPYL	LEQSPQFLSIQEGENLTVYCNSSSVFSSLQWYRQEPGEGPVLLVTVVTGGEVKKLKRLTFQFGDARKDSSLHITAAQPGDTGLYLCAGAGSQGNLIFGKGTKLSVKP	GITQSPKYLFRKEGQNVTLSCEQNLNHDAMYWYRQDPGQGLRLIYYSQIVNDFQKGDIAEGYSVSREKKESFPLTVTSAQKNPTAFYLCASSSRSSYEQYFGPGTRLTVT	HLA-A*02	HLA-A*02	HLA-A	HLA-A	1	1	Wilms tumor protein	NSSSVFSSLQ	VTVVTGGEVK	CAGAGSQGNLIF	EQNLNHDAMY	YYSQIVNDFQ	CASSSRSSYEQYF	86	98	89	102	44	54	45	55	21	31	45	55	180	0	9	107	110
Fake_472	IVADHVASYGVNLYQSYGPSGQYTHEFDGDEQFYVDLGRKETVWSLPVLRQFRFDPQFALTNIAVLKHNLNSLIKRSNSTAAT	SPEDFVYQFKGMCYFTNGTERVRLVSRSIYNREEIVRFDSDVGEFRAVTLLGLPAAEYWNSQKDILERKRAAVDRVCRHNYQLELRTTLQR	AVVQSELPYPEGS	EVEQDPGPLSVPEGAIVSLNCTYSNSAFQYFMWYRQYSRKGPELLMYTYSSGNKEDGRFTAQVDKSSKYISLFIRDSQPSDSATYLCAMRGDSSYKLIFGSGTRLLVRP	GVIQSPRHEVTEMGQQVTLRCKPISGHDYLFWYRQTMMRGLELLIYFNNNVPIDDSGMPEDRFSAKMPNASFSTLKIQPSEPRDSAVYFCASSLWEKLAKNIQYFGAGTRLSVL	HLA-DQ2.5	HLA-A*02	HLA-DQ	HLA-A	2	1	oligopeptide transporter, OPT family [Pseudomonas aeruginosa]	TYSNSAFQYFM	MYTYSSGNK	CAMRGDSSYKLIF	KPISGHDYLF	IYFNNNVPIDD	CASSLWEKLAKNIQYF	87	100	90	106	46	55	45	56	22	33	45	55	180	0	10	109	114
Fake_473	GSHSMRYFSTSVSRPGRGEPRFIAVGYVDDTQFVRFDSDAASQRMEPRAPWIEQEGPEYWDEETGKVKAHSQTDRENLRIALRYYNQSEAGSHTLQMMFGCDVGSDGRFLRGYHQYAYDGKDYIALKEDLRSWTAADMAAQITKRKWEAAHVAEQQRAYLEGTCVDGLRRYLENGKETLQ		RYPLTFGWCF	TTQPPSMDVAEGRAANLPCNHSTISGNEYVYWYRQIHSQGPQYIIHGLKNNETNEMASLIITEDRKSSTLILPHATLRDTAVYYCIVVRSSNTGKLIFGQGTTLQVK	VTQFPSHSVIEKGQTVTLRCDPISGHDNLYWYRRVMGKEIKFLLHFVKESKQDESGMPNNRFLAERTGGTYSTLKVQPAELEDSGVYFCASSQDRDTQYFGPGTRLTVL	HLA-A*24	HLA-E	HLA-A	HLA-E	1	1	Protein Nef	NHSTISGNEYVY	IHGLKNNE	CIVVRSSNTGKLIF	DPISGHDNLY	LHFVKESKQDE	CASSQDRDTQYF	85	99	89	101	45	53	44	55	20	32	44	54	180	0	8	107	109
Fake_474	GSHSMRYFFTSVSRPGRGEPRFIAVGYVDDTQFVRFDSDAASQRMEPRAPWIEQEGPEYWDGETRKVKAHSQTHRVDLGTLRGYYNQSEAGSHTVQRMYGCDVGSDWRFLRGYHQYAYDGKDYIALKEDLRSWTAADMAAQTTKHKWEAAHVAEQLRAYLEGTCVEWLRRYLENGKETLQR		NLSALGIFST	DSVTQTEGLVTLTEGLPVMLNCTYQSTYSPFLFWYVQHLNEAPKLLLKSFTDNKRP	AAVTQSPRSKVAVTGGKVTLSCHQTNNHDYMYWYRQDTGHGLRLIHYSYVADSTEKGDIPDGYKASRPSQENFSLILELASLSQTAVYFCASSDWVSYEQYFGPGTRLTVL	HLA-A*02	HLA-A*02	HLA-A	HLA-A	1	1	Insulin-like growth factor 2 mRNA-binding protein 2	TYQSTYSPFLF	LKSFTDNKRP	CALFLASSSFSKLVF	HQTNNHDYMY	HYSYVADSTE	CASSDWVSYEQYF	-1	14	90	103	47	57	46	56	23	34	46	56	180	0	9	56	111
Fake_475	SHSLKYFHTSVSRPGRGEPRFISVGYVDDTQFVRFDNDAASPRMVPRAPWMEQEGSEYWDRETRSARDTAQIFRVNLRTLRGYYNQSEAGSHTLQWMHGCELGPDGRFLRGYEQFAYDGKDYLTLNEDLRSWTAVDTAAQISEQKSNDASEAEHQRAYLEDTCVEWLHKYLEKGKETLLH		RLPAKAPLL	GIQVEQSPPDLILQEGANSTLRCNFSDSVNNLQWFHQNPWGQLINLFYIPSGWKQEGRLSATTVATERYSLLYISSSQTTDSGVYFCAVGGNDWNTDKLIFGTGTRLQVFP	AGVAQSPRYKIIEKRQSVAFWCNPIFSHPTLYWYQQILGQGPKLLIQFGGWPGVDDSQLPKDRFSAERLKGVDSTLKIQPAKLEDSALYLCASSPLDVSISSYNEQFFGPGTRLTVLE	HLA-E	HLA-A*02	HLA-E	HLA-A	1	1	Latent membrane protein 2	NFSDSVNNLQ	FYIPSGWK	CAVGGNDWNTDKLIF	NPIFSHPTLY	IQFGGWPGVDD	CASSPLDVSISSYNEQFF	87	102	91	109	47	55	46	57	24	34	46	56	181	0	9	111	118
Fake_476	SHSMRYFFTSVSRPGRGEPRFIAVGYVDDTQFVRFDSDAASQRMEPRAPWIEQEGPEYWDGETRKVKAHSQTHRVDLGTLRGYYNQSEAGSHTVQRMYGCDVGSDWRFLRGYHQYAYDGKDYIALKEDLRSWTAADMAAQTTKHKWEAAHVAEQLRAYLEGTCVEWLRRYLENGKETLQ		MMWDRGLGMM	EVEQNSGPLSVPEGAIASLNCTYSDRGSQSFFWYRQYSGKSPELIMFIYSNGDKEDGRFTAQLNKASQYISLLIRDSKLSDSATYLCAVRTNSGYALNFGKGTSLLVTP	AGVTQSPTHLIKTRGQQVTLRCSPKQGHDTVSWYQQALGQGPQFIFQYYEEEERQRGNFPDRFSGHQFPNYSSELNVNALLLGDSALYLCASSDTVSYEQYFGPGTRLTVT	HLA-A*02	HLA-A*02	HLA-A	HLA-A	1	1		TYSDRGSQSFF	MFIYSNGDK	CAVRTNSGYALNF	SPKQGHDTVS	FQYYEEEERQ	CASSDTVSYEQYF	87	100	90	103	46	55	46	56	22	33	46	56	180	0	9	109	111
Fake_477	GSHSMRYFHTSVSRPGRGEPRFITVGYVDDTLFVRFDSDAASPREEPRAPWIEQEGPEYWDRETQISKAKAQTDREDLRTLLRYYNQSEAGSHTLQNMYGCDVGPDGRLLRGYHQDAYDGKDYIALNEDLSSWTAADTAAQITQRKWEAARVAEQLRAYLEGECVEWLRRYLENGKETLQR		TRLALIAPK	VTQIPAALSVPEGENLVLNCSFTDSAIYNLQWFRQDPGKGLTSLLLIQSSQREQTSGRLNASLDKSSGRSTLYIAASQPGDSATYLCAVSNFNKFYFGSGTKLNVK	VTQTPKHLITATGQRVTLRCSPRSGDLSVYWYQQSLDQGLQFLIQYYNGEERAKGNILERFSAQQFPDLHSELNLSSLELGDSALYFCASSVATYSTDTQYFGPGTRLTVL	HLA-B*27	HLA-B*27	HLA-B	HLA-B	1	1	U4/U6 small nuclear ribonucleoprotein Prp3	SFTDSAIYNLQ	LLIQSSQREQ	CAVSNFNKFYF	SPRSGDLSVY	IQYYNGEERA	CASSVATYSTDTQYF	87	98	88	103	45	55	44	54	21	32	44	54	181	0	9	106	111
Fake_478	IVADHVASCGVNLYQFYGPSGQYTHEFDGDEQFYVDLERKETAWRWPEFSKFGGFDPQGALRNMAVAKHNLNIMIKRYNSTAAT	SPEDFVYQFKGLCYFTNGTERVRGVTRHIYNREEYVRFDSDVGVYRAVTPQGRPVAEYWNSQKEVLEGARASVDRVCRHNYEVAYRGILQR	QLVHFVRDFAQ	VTQAQTEISVVEKEDVTLDCVYETRDTAYYLFWYKQPPSGELVFLIRQPWWGEQNEISGRYSWNFQKSTSSFNFTITASQVVDSAVYFCAMSVPSGDGSYQFTFGKGTKLSVI	VTQTPKFRVLKTGQSMTLLCAQDMNHEYMYWYRQDPGMGLRLIHYSVGEGTTAKGEVPDGYNVSRLKKQNFLLGLESAAPSQTSVYFCASKVGPGQHNSPLHFGNGTRLTVT	NA	HLA-A*11	HLA-DQ	HLA-A	2	1	UL15	VYETRDTAYYLF	IRQPWWGEQNE	CAMSVPSGDGSYQFTF	AQDMNHEYMY	HYSVGEGTTA	CASKVGPGQHNSPLHF	89	105	88	104	46	57	44	54	21	33	44	54	181	0	10	113	112
Fake_479	IVADHVASYGVNLYQSYGPSGQYTHEFDGDEQFYVDLGRKETVWSLPVLRQFRFDPQFALTNIAVLKHNLNSLIKRSNSTAAT	SPEDFVYQFKGMCYFTNGTERVRLVSRSIYNREEIVRFDSDVGEFRAVTLLGLPAAEYWNSQKDILERKRAAVDRVCRHNYQLELRTTLQR	AVVQSELPYPEGS	TTQPISMDSYEGQEVNITCSHNNIATNDYITWYQQFPSQGPRFIIQGYKTKVTNEVASLFIPADRKSSTLSLPRVSLSDTAVYYCLVGSSFNQGGKLIFGQGTELSVK	VSQNPRHKITKRGQNVTFRCDPISEHNRLYWYRQTLGQGPEFLTYFQNEAQLEKSRLLSDRFSAERPKGSFSTLEIQRTEQGDSAMYLCASSLGREYGYTFGSGTRLTVV	HLA-DQ2.5	HLA-E	HLA-DQ	HLA-E	2	1	oligopeptide transporter, OPT family [Pseudomonas aeruginosa]	SHNNIATNDYIT	IQGYKTKV	CLVGSSFNQGGKLIF	DPISEHNRLY	TYFQNEAQLEK	CASSLGREYGYTF	85	100	89	102	45	53	44	55	20	32	44	54	181	0	8	108	110
Fake_480	SHSLKYFHTSVSRPGRGEPRFISVGYVDDTQFVRFDNDAASPRMVPRAPWMEQEGSEYWDRETRSARDTAQIFRVNLRTLRGYYNQSEAGSHTLQWMHGCELGPDGRFLRGYEQFAYDGKDYLTLNEDLRSWTAVDTAAQISEQKSNDASEAEHQRAYLEDTCVEWLHKYLEKGKETLLH		RLPAKAPLL	PVQSPQAVILREGEDAIINCSSSKALYSVHWYRQKHGEAPIFLMILLKGGEQKGHDKISASFNEKKQQSSLYLTASQLSYSGTYFCGLGDAGNMLTFGGGTRLMVK	VAQSPRYKIIEKRQSVAFWCNPISGHATLYWYQQILGQGPKLLIQFQNNGVVDDSQLPKDRFSAERLKGVDSTLKIQPAKLEDSAVYLCASSLGQGLLYGYTFGSGTRLTVL	HLA-E	HLA-A*11	HLA-E	HLA-A	1	1	Latent membrane protein 2	SSSKALYSVH	MILLKGGEQK	CGLGDAGNMLTF	NPISGHATLY	IQFQNNGVVDD	CASSLGQGLLYGYTF	86	98	89	104	44	54	44	55	21	31	44	54	181	0	10	106	112
Fake_481	GSHSMRYFFTSVSRPGRGEPRFIAVGYVDDTQFVRFDSDAASQRMEPRAPWIEQEGPEYWDGETRKVKAHSQTHRVDLGTLRGYYNQSEAGSHTVQRMYGCDVGSDWRFLRGYHQYAYDGKDYIALKEDLRSWTAADMAAQTTKHKWEAAHVAEQLRAYLEGTCVEWLRRYLENGKETLQR		LLLGIGILVL	KTTQPPSMDCAEGRAANLPCNHSTISGNEYVYWYRQIHSQGPQYIIHGLKNNETNEMASLIITEDRKSSTLILPHATLRDTAVYYCIVLGGADGLTFGKGTHLIIQ	VSQSPSNKVTEKGKDVELRCDPISGHTALYWYRQSLGQGLEFLIYFQGNSAPDKSGLPSDRFSAERTGGSVSTLTIQRTQQEDSAVYLCASSFRFTDTQYFGPGTRLTVL	HLA-A*02	HLA-DQ2.5	HLA-A	HLA-DQ	1	2	Bone marrow stromal antigen 2	NHSTISGNEYVY	IHGLKNNE	CIVLGGADGLTF	DPISGHTALY	IYFQGNSAPDK	CASSFRFTDTQYF	86	98	89	102	46	54	44	55	21	33	44	54	83	91	12	106	110
Fake_482	GSHSMRYFYTSVSRPGRGEPRFIAVGYVDDTQFVRFDSDAASQRMEPRAPWIEQEGPEYWDQETRNVKAQSQTDRVDLGTLRGYYNQSEDGSHTIQIMYGCDVGPDGRFLRGYRQDAYDGKDYIALNEDLRSWTAADMAAQITKRKWEAAHAAEQQRAYLEGRCVEWLRRYLENGKETLQR		GTSGSPIINR	EVEQDPGPLSVPEGAIVSLNCTYSNSAFQYFMWYRQYSRKGPELLMYTYSSGNKEDGRFTAQVDKSSKYISLFIRDSQPSDSATYLCAMRGDSSYKLIFGSGTRLLVRP	DAGVIQSPRHEVTEMGQQVTLRCKPISGHDYLFWYRQTMMRGLELLIYFNNNVPIDDSGMPEDRFSAKMPNASFSTLKIQPSEPRDSAVYFCASSLWEKLAKNIQYFGAGTRLSVL	HLA-A*11	HLA-A*02	HLA-A	HLA-A	1	1	Nonstructural protein NS3	TYSNSAFQYFM	MYTYSSGNK	CAMRGDSSYKLIF	KPISGHDYLF	IYFNNNVPIDD	CASSLWEKLAKNIQYF	87	100	92	108	46	55	47	58	22	33	47	57	180	0	10	109	116
Fake_483	SHSMRYFYTSVSRPGRGEPRFIAVGYVDDTQFVRFDSDAASQRMEPRAPWIEQEGPEYWDQETRNVKAQSQTDRVDLGTLRGYYNQSEDGSHTIQIMYGCDVGPDGRFLRGYRQDAYDGKDYIALNEDLRSWTAADMAAQITKRKWEAAHAAEQQRAYLEGRCVEWLRRYLENGKETLQR		VVVGAGGVGK	DAKTTQPPSMDCAEGRAANLPCNHSTVDPNEYVYWYRQIHSQGPQYIIHGLKNNETNEMASLIITEDRKSSTLILPHATLRDTAVYYCIGGGTTSGTYKYIFGTGTRLKVLA	GVSQDPRHKITKRGQNVTFRCDPISEHNRLYWYRQTLGQGPEFLTYFQNEAQLEKSRLLSDRFSAERPKGSFSTLEIQRTEQGDSAMYLCASSLGFGRDVMRFGPGTRLLVLE	HLA-A*11	HLA-A*02	HLA-A	HLA-A	1	1	GTPase KRas	NHSTVDPNEYVY	IHGLKNNE	CIGGGTTSGTYKYIF	DPISEHNRLY	TYFQNEAQLEK	CASSLGFGRDVMRF	88	103	90	104	48	56	45	56	23	35	45	55	180	0	9	112	113
Fake_484	GSHSMRYFFTSVSRPGRGEPRFIAVGYVDDTQFVRFDSDAASQRMEPRAPWIEQEGPEYWDGETRKVKAHSQTHRVDLGTLRGYYNQSEAGSHTVQRMYGCDVGSDWRFLRGYHQYAYDGKDYIALKEDLRSWTAADMAAQTTKHKWEAAHVAEQLRAYLEGTCVEWLRRYLENGKETLQR		LLLDRLNQL	KTTQPTSMDCAEGRAANLPCNHSTISGNEYVYWYRQIHSQGPQYIIHGLKNNETNEMASLIITEDRKSSTLILPHATLRDTAVYYCIVWGGYQKVTFGTGTKLQVIP	GVSQNPRHKITKRGQNVTFRCDPISEHNRLYWYRQTLGQGPEFLTYFQNEAQLEKSRLLSDRFSAERPKGSFSTLEIQRTEQGDSAMYLCASRYRDDSYNEQFFGPGTRLTVL	HLA-A*02	HLA-B*44	HLA-A	HLA-B	1	1	Nucleoprotein	NHSTISGNEYVY	IHGLKNNE	CIVWGGYQKVTF	DPISEHNRLY	TYFQNEAQLEK	CASRYRDDSYNEQFF	86	98	90	105	46	54	45	56	21	33	45	55	180	0	10	107	113
Fake_485	GSHSMRYFSTSVSRPGRGEPRFIAVGYVDDTQFVRFDSDAASQRMEPRAPWIEQEGPEYWDEETGKVKAHSQTDRENLRIALRYYNQSEAGSHTLQMMFGCDVGSDGRFLRGYHQYAYDGKDYIALKEDLRSWTAADMAAQITKRKWEAAHVAEQQRAYLEGTCVDGLRRYLENGKETLQ		RFPLTFGWCF	LEQSPQFLSIQEGENLTVYCNSSSVFSSLQWYRQEPGEGPVLLVTVVTGGEVKKLKRLTFQFGDARKDSSLHITAAQPGDTGLYLCAGAGSQGNLIFGKGTKLSVKP	GITQSPKYLFRKEGQNVTLSCEQNLNHDAMYWYRQDPGQGLRLIYYSQIVNDFQKGDIAEGYSVSREKKESFPLTVTSAQKNPTAFYLCASSIRSSYEQYFGPGTRLTVT	HLA-A*24	HLA-A*02	HLA-A	HLA-A	1	1	Nef protein	NSSSVFSSLQ	VTVVTGGEVK	CAGAGSQGNLIF	EQNLNHDAMY	YYSQIVNDFQ	CASSIRSSYEQYF	86	98	89	102	44	54	45	55	21	31	45	55	180	0	9	107	110
Fake_486	GSHSMRYFFTSVSRPGRGEPRFIAVGYVDDTQFVRFDSDAASQRMEPRAPWIEQEGPEYWDGETRKVKAHSQTHRVDLGTLRGYYNQSEAGSHTVQRMYGCDVGSDWRFLRGYHQYAYDGKDYIALKEDLRSWTAADMAAQTTKHKWEAAHVAEQLRAYLEGTCVEWLRRYLENGKETLQ		SLLMWITQC	KTTQPPSMDCAEGRAANLPCNHSTISGNEYVYWYRQIHSQGPQYIIHGLKNNETNEMASLIITEDRKSSTLILPHATLRDTAVYYCIAFQGAQKLVFGQGTRLTIN	VSQSPSNKVTEKGKDVELRCDPISGHTALYWYRQSLGQGLEFLIYFQGNSAPDKSGLPSDRFSAERTGGSVSTLTIQRTQQEDSAVYLCASSFRALAADTQYFGPGTRLTVL	HLA-A*02	HLA-DQ2.5	HLA-A	HLA-DQ	1	2	Cancer/testis antigen 1	NHSTISGNEYVY	IHGLKNNE	CIAFQGAQKLVF	DPISGHTALY	IYFQGNSAPDK	CASSFRALAADTQYF	86	98	89	104	46	54	44	55	21	33	44	54	83	91	13	106	112
Fake_487	EEHVIIQAEFYLNPDQSGEFMFDFDGDEIFHVDMAKKETVWRLEEFGRFASFEAQGALANIAVDKANLEIMTKRSNYTPIT	TRPRFLWQPKRECHFFNGTERVRFLDRYFYNQEESVRFDSDVGEFRAVTELGRPDAEYWNSQKDILEQARAAVDTYCRHNYGVVESFTVQR	DFARVHFISALHGSG	VEQSLFLSVREGDSSVINCTYTDSSSTYLYWYKQEPGAGLQLLTYIFSNMDMKQDQRLTVLLNKKDKHLSLRIADTQTGDSAIYFCAEPSGNTGKLIFGQGTTLQVK	VSQDPRHKITKRGQNVTFRCDPISEHNRLYWYRQTLGQGPEFLTYFQNEAQLEKSRLLSDRFSAERPKGSFSTLEIQRTEQGDSAMYLCASSLHHEQYFGPGTRLTVT	HLA-DR2b	HLA-A*24	HLA-DR	HLA-A	2	1	GTP-binding protein EngA	TYTDSSSTYLY	TYIFSNMDMK	CAEPSGNTGKLIF	DPISEHNRLY	TYFQNEAQLEK	CASSLHHEQYF	86	99	89	100	44	54	44	55	20	31	44	54	181	0	9	107	108
Fake_488	DIVADHVASYGVNLYQSYGPSGQYSHEFDGDEEFYVDLERKETVWQLPLFRRFRRFDPQFALTNIAVLKHNLNCVIKRSNSTAATN	RDSPEDFVYQFKGMCYFTNGTERVRLVTRYIYNREEYARFDSDVGVYRAVTPLGPPAAEYWNSQKEVLERTRAELDTVCRHNYQLELRTTLQRRV	GQVELGGGNAVEVCK	DQVTQSPEALRLQEGESSSLNCSYTVSGLRGLFWYRQDPGKGPEFLFTLYSAGEEKEKERLKATLTKKESFLHITAPKPEDSATYLCAVQASGGSYIPTFGRGTSLIVHP	GVTQTPKHLITATGQRVTLRCSPRSGDLSVYWYQQSLDQGLQFLIQYYNGEERAKGNILERFSAQQFPDLHSELNLSSLELGDSALYFCASSNRGLGTDTQYFGPGTRLTVL	HLA-DQ8	HLA-DQ8.5	HLA-DQ	HLA-DQ	2	2		SYTVSGLRGLF	FTLYSAGEEK	CAVQASGGSYIPTF	SPRSGDLSVY	IQYYNGEERA	CASSNRGLGTDTQYF	87	101	89	104	47	57	45	55	23	34	45	55	84	92	11	110	112
Fake_489	GSHSMRYFYTAMSRPGRGEPRFIAVGYVDDTQFVRFDSDAASPRTEPRAPWIEQEGPEYWDRNTQIFKTNTQTYRESLRNLRGYYNQSEAGSHIIQRMYGCDLGPDGRLLRGHDQSAYDGKDYIALNEDLSSWTAADTAAQITQRKWEAARVAEQLRAYLEGLCVEWLRRYLENGKETLQ		IPSINVHHY	AQEVTQIPAALSVPEGENLVLNCSFTDSAIYNLQWFRQDPGKGLTSLLYVRPYQREQTSGRLNASLDKSSGRSTLYIAASQPGDSATYLCAVRPGGAGPFFVVFGKGTKLSVIP	AGVTQTPRYLIKTRGQQVTLSCSPISGHRSVSWYQQTPGQGLQFLFEYFSETQRNKGNFPGRFSGRQFSNSRSEMNVSTLELGDSALYLCASSFNMATGQYFGPGTRLTVT	HLA-B*35	HLA-A*01	HLA-B	HLA-A	1	1	HCMVUL83	SFTDSAIYNLQ	LYVRPYQREQ	CAVRPGGAGPFFVVF	SPISGHRSVS	FEYFSETQRN	CASSFNMATGQYF	90	105	90	103	48	58	46	56	24	35	46	56	180	0	9	114	111
Fake_490	GSHSMRYFFTSVSRPGRGEPRFIAVGYVDDTQFVRFDSDAASQRMEPRAPWIEQEGPEYWDGETRKVKAHSQTHRVDLGTLRGYYNQSEAGSHTVQRMYGCDVGSDWRFLRGYHQYAYDGKDYIALKEDLRSWTAADMAAQTTKHKWEAAHVAEQLRAYLEGTCVEWLRRYLENGKETLQ		ALWGPDPAAA	QALSIQEGENATMNCSYKTSINNLQWYRQNSGRGLVHLILIRSNEREKHSGRLRVTLDTSKKSSSLLITASRAADTASYFCATDALYSGGGADGLTFGKGTHLIIQ	VTQTPKFQVLKTGQSMTLQCAQDMNHEYMSWYRQDPGMGLRLIHYSVGAGITDQGEVPNGYNVSRSTTEDFPLRLLSAAPSQTSVYFCASSYSEGEDEAFFGQGTRLTVV	HLA-A*02	HLA-C*06	HLA-A	HLA-C	1	1	Insulin	SYKTSINNLQ	ILIRSNEREK	CATDALYSGGGADGLTF	AQDMNHEYMS	HYSVGAGITD	CASSYSEGEDEAFF	81	98	88	102	39	49	44	54	16	26	44	54	180	0	5	106	110
Fake_491	GSHSMRYFHTSVSRPGRGEPRFITVGYVDDTLFVRFDSDAASPREEPRAPWIEQEGPEYWDRETQICKAKAQTDREDLRTLLRYYNQSEAGSHTLQNMYGCDVGPDGRLLRGYHQDAYDGKDYIALNEDLSSWTAADTAAQITQRKWEAARVAEQLRAYLEGECVEWLRRYLENGKETLQ		KRWIILGLNK	PVQSPQAVILREGEDAIINCSSSKALYSVHWYRQKHGEAPIFLMILLKGGEQKGHDKISASFNEKKQQSSLYLTASQLSYSGTYFCGLGDAGNMLTFGGGTRLMVK	VAQSPRYKIIEKRQSVAFWCNPISGHATLYWYQQILGQGPKLLIQFQNNGVVDDSQLPKDRFSAERLKGVDSTLKIQPAKLEDSAVYLCASSLGQGLLYGYTFGSGTRLTVL	HLA-B*27	HLA-A*11	HLA-B	HLA-A	1	1	Gag polyprotein	SSSKALYSVH	MILLKGGEQK	CGLGDAGNMLTF	NPISGHATLY	IQFQNNGVVDD	CASSLGQGLLYGYTF	86	98	89	104	44	54	44	55	21	31	44	54	181	0	10	106	112
Fake_492	GSHSMRYFSTSVSRPGRGEPRFIAVGYVDDTQFVRFDSDAASQRMEPRAPWIEQEGPEYWDEETGKVKAHSQTDRENLRIALRYYNQSEAGSHTLQMMFGCDVGSDGRFLRGYHQYAYDGKDYIALKEDLRSWTAADMAAQITKRKWEAAHVAEQQRAYLEGTCVDGLRRYLENGKETLQ		RYPLTLGWCF	EVEQNSGPLSVPEGAIASLNCTYSDRGSQSFFWYRQYSGKSPELIMFIYSNGDKEDGRFTAQLNKASQYISLLIRDSKLSDSATYLCAVRTNSGYALNFGKGTSLLVTP	AGVTQSPTHLIKTRGQQVTLRCSPKQGHDTVSWYQQALGQGPQFIFQYYEEEERQRGNFPDRFSGHQFPNYSSELNVNALLLGDSALYLCASSDTVSYEQYFGPGTRLTVT	HLA-A*24	HLA-A*02	HLA-A	HLA-A	1	1	Protein Nef	TYSDRGSQSFF	MFIYSNGDK	CAVRTNSGYALNF	SPKQGHDTVS	FQYYEEEERQ	CASSDTVSYEQYF	87	100	90	103	46	55	46	56	22	33	46	56	180	0	9	109	111
Fake_493	GSHSMRYFFTSVSRPGRGEPRFIAVGYVDDTQFVRFDSDAASQRMEPRAPWIEQEGPEYWDGETRKVKAHSQTHRVDLGTLRGYYNQSEAGSHTVQRMYGCDVGSDWRFLRGYHQYAYDGKDYIALKEDLRSWTAADMAAQTTKHKWEAAHVAEQLRAYLEGTCVEWLRRYLENGKETLQR		YMDGTMSQV	KTTQPPSMDCAEGRAANLPCNHSTISGNEYVYWYRQIHSQGPQYIIHGLKNNETNEMASLIITEDRKSSTLILPHATLRDTAVYYCIAFQGAQKLVFGQGTRLTINP	GVSQSPSNKVTEKGKDVELRCDPISGHTALYWYRQSLGQGLEFLIYFQGNSAPDKSGLPSDRFSAERTGGSVSTLTIQRTQQEDSAVYLCASSFRALAADTQYFGPGTRLTVLE	HLA-A*02	HLA-DQ2.5	HLA-A	HLA-DQ	1	2	spike glycoprotein	NHSTISGNEYVY	IHGLKNNE	CIAFQGAQKLVF	DPISGHTALY	IYFQGNSAPDK	CASSFRALAADTQYF	86	98	90	105	46	54	45	56	21	33	45	55	83	91	13	107	114
Fake_494	GSHSMRYFFTSVSRPGRGEPRFIAVGYVDDTQFVRFDSDAASQKMEPRAPWIEQEGPEYWDQETRNMKAHSQTDRANLGTLRGYYNQSEDGSHTIQIMYGCDVGPDGRFLRGYRQDAYDGKDYIALNEDLRSWTAADMAAQITKRKWEAVHAAEQRRVYLEGRCVDGLRRYLENGKETLQ		EVDPIGHLY	TTQPISMDSYEGQEVNITCSHNNIATNDYITWYQQFPSQGPRFIIQGYKTKVTNEVASLFIPADRKSSTLSLPRVSLSDTAVYYCLVGSSFNQGGKLIFGQGTELSVK	VSQNPRHKITKRGQNVTFRCDPISEHNRLYWYRQTLGQGPEFLTYFQNEAQLEKSRLLSDRFSAERPKGSFSTLEIQRTEQGDSAMYLCASSLGREYGYTFGSGTRLTVV	HLA-A*01	HLA-E	HLA-A	HLA-E	1	1	Melanoma-associated antigen 3	SHNNIATNDYIT	IQGYKTKV	CLVGSSFNQGGKLIF	DPISEHNRLY	TYFQNEAQLEK	CASSLGREYGYTF	85	100	89	102	45	53	44	55	20	32	44	54	181	0	8	108	110
Fake_495	VADHVASYGVNLYQSYGPSGQYTHEFDGDEQFYVDLGRKETVWCLPVLRQFRFDPQFALTNIAVLKHNLNSLIKRSNSTAAT	SPEDFVYQFKGMCYFTNGTERVRLVSRSIYNREEIVRFDSDVGEFRAVTLLGLPAAEYWNSQKDILERKRAAVDRVCRHNYQLELRTTLQR	QPFPQPEQPFPGS	DQVTQSPEALRLQEGESSSLNCSYTVSGLRGLFWYRQDPGKGPEFLFTLYSAGEEKEKERLKATLTKKESFLHITAPKPEDSATYLCAVQDLGTSGSRLTFGEGTQLTVNP	GVTQTPKHLITATGQRVTLRCSPRSGDLSVYWYQQSLDQGLQFLIQYYNGEERAKGNILERFSAQQFPDLHSELNLSSLELGDSALYFCASSARSGELFFGEGSRLTVL	HLA-DQ2	HLA-B*35	HLA-DQ	HLA-B	2	1	Omega gliadin storage protein	SYTVSGLRGLF	FTLYSAGEEK	CAVQDLGTSGSRLTF	SPRSGDLSVY	IQYYNGEERA	CASSARSGELFF	87	102	89	101	47	57	45	55	23	34	45	55	179	0	11	111	109
Fake_496	KEEHVIIQAEFYLNPDQSGEFMFDFDGDEIFHVDMAKKETVWRLEEFGRFASFEAQGALANIAVDKANLEIMTKRSNYTPIT	TRPRFLEQVKHECHFFNGTERVRFLDRYFYHQEEYVRFDSDVGEYRAVTELGRPDAEYWNSQKDLLEQKRAAVDTYCRHNYGVGESFTVQR	PKYVKQNTLKLAT	NSVTQMEGPVTLSEEAFLTINCTYTATGYPSLFWYVQYPGEGLQLLLKATKADDKGSNKGFEATYRKETTSFHLEKGSVQVSDSAVYFCALSLYSGAGSYQLTFGKGTKLSVIP	GVTQTPRYLIKTRGQQVTLSCSPISGHRSVSWYQQTPGQGLQFLFEYFSETQRNKGNFPGRFSGRQFSNSRSEMNVSTLELGDSALYLCASSLAQGGETQYFGPGTRLLVLE	HLA-DR4	HLA-DP2	HLA-DR	HLA-DP	2	2	hemagglutinin HA1	TYTATGYPSLF	LKATKADDKG	CALSLYSGAGSYQLTF	SPISGHRSVS	FEYFSETQRN	CASSLAQGGETQYF	89	105	89	103	47	57	45	55	23	34	45	55	82	91	11	114	112
Fake_497	KADHVSTYAAFVQTHRPTGEFMFEFDEDEMFYVDLDKKETVWHLEEFGQAFSFEAQGGLANIAILNNNLNTLIQRSNHTQAT	SPENYLFQGRQECYAFNGTQRFLERYIYNREEFVRFDSDVGEFRAVTELGRPDEEYWNSQKDILEEERAVPDRMCRHNYELGGPMTLQRRV	QAFWIDLFETI	EVEQNSGPLSVPEGAIASLNCTYSDRGSQSFFWYRQYSGKSPELIMSIYSNGDKEDGRFTAQLNKASQYVSLLIRDSQPSDSATYLCAVTTDSWGKLQFGAGTQVVVTP	NAGVTQTPKFQVLKTGQSMTLQCAQDMNHEYMSWYRQDPGMGLRLIHYSVGAGITDQGEVPNGYNVSRSTTEDFPLRLLSAAPSQTSVYFCASRPGLAGGRPEQYFGPGTRLTVT	HLA-DP2	HLA-A*02	HLA-DP	HLA-A	2	1		TYSDRGSQSFF	MSIYSNGDK	CAVTTDSWGKLQF	AQDMNHEYMS	HYSVGAGITD	CASRPGLAGGRPEQYF	87	100	91	107	46	55	47	57	22	33	47	57	180	0	9	109	115
Fake_498	GSHSMRYFFTSVSRPGRGEPRFIAVGYVDDTQFVRFDSDAASQRMEPRAPWIEQEGPEYWDGETRKVKAHSQTHRVDLGTLRGYYNQSEAGSHTVQRMYGCDVGSDWRFLRGYHQYAYDGKDYIALKEDLRSWTAADMAAQTTKHKWEAAHVAEQLRAYLEGTCVEWLRRYLENGKETLQ		YLGGPDFPTI	VKQNSPSLSVQEGRISILNCDYTNSMFDYFLWYKKYPAEGPTFLISISSIKDKNADGRFTVFLNKSAKHLSLHIVPSQPGDSAVYFCAAMEGAQKLVFGQGTRLTIN	VTQTPKFQVLKTGQSMTLQCAQDMNHEYMSWYRQDPGMGLRLIHYSVGAGITDQGEVPNGYNVSRSTTEDFPLRLLSAAPSQTSVYFCASSYPGGGFYEQYFGPGTRLTVT	HLA-A*02	HLA-A*02	HLA-A	HLA-A	1	1		DYTNSMFDYFL	ISISSIKD	CAAMEGAQKLVF	AQDMNHEYMS	HYSVGAGITD	CASSYPGGGFYEQYF	87	99	88	103	45	53	44	54	21	32	44	54	181	0	9	107	111
Fake_499	GSHSMRYFYTAMSRPGRGEPRFIAVGYVDDTQFVRFDSDAASPRTEPRAPWIEQEGPEYWDRNTQIFKTNTQTYRESLRNLRGYYNQSEAGSHIIQRMYGCDLGPDGRLLRGHDQSAYDGKDYIALNEDLSSWTAADTAAQITQRKWEAARVAEQLRAYLEGLCVEWLRRYLENGKETLQ		IPSINVHHY	AQSVTQPDIHITVSEGASLELRCNYSYGATPYLFWYVQSPGQGLQLLLKYFSGDTLVQGIKGFEAEFKRSQSSFNLRKPSVHWSDAAEYFCAVGAPSGAGSYQLTFGKGTKLSVIP	DTEVTQTPKHLVMGMTNKKSLKCEQHMGHRAMYWYKQKAKKPPELMFVYSYEKLSINESVPSRFSPECPNSSLLNLHLHALQPEDSALYLCASSPTSGIYEQYFGPGTRLTVT	HLA-B*35	HLA-A*24	HLA-B	HLA-A	1	1	HCMVUL83	NYSYGATPYLF	LKYFSGDTLVQ	CAVGAPSGAGSYQLTF	EQHMGHRAMY	FVYSYEKLSI	CASSPTSGIYEQYF	91	107	91	105	48	59	47	57	24	35	47	57	180	0	10	116	113
Fake_500	EEHVIIQAEFYLNPDQSGEFMFDFDGDEIFHVDMAKKETVWRLEEFGRFASFEAQGALANIAVDKANLEIMTKRSNYTPIT	DTRPRFLEQVKHECHFFNGTERVRFLDRYFYHQEEYVRFDSDVGEYRAVTELGRPDAEYWNSQKDLLEQKRAAVDTYCRHNYGVGESFTVQR	GGYRAPAKAAAT	KVTQAQSSVSMPVRKAVTLNCLYETSWWSYYIFWYKQLPSKEMIFLIRQGSDEQNAKSGRYSVNFKKAAKSVALTISALQLEDSAKYFCALGELAGAGGTSYGKLTFGQGTILTVHP	GVTQTPRYLIKTRGQQVTLSCSPISGHRSVSWYQQTPGQGLQFLFEYFSETQRNKGNFPGRFSGRQFSNSRSEMNVSTLELGDSALYLCASSLEGGYYNEQFFGPGTRLTVT	HLA-DR4	HLA-B*35	HLA-DR	HLA-B	2	1	Fibrinogen beta chain	NA	NA	NA	NA	NA	NA	NA	NA	NA	NA	NA	NA	NA	NA	NA	NA	NA	NA	180	0	9	117	112
Fake_501	DIVADHVASYGVNLYQSYGPSGQYSHEFDGDEEFYVDLERKETVWQLPLFRRFRRFDPQFALTNIAVLKHNLNIVIKRSNSTAAT	SPEDFVYQFKGMCYFTNGTERVRLVTRYIYNREEYARFDSDVGVYRAVTPLGPPAAEYWNSQKEVLERTRAELDTVCRHNYQLELRTTLQR	SGEGSFQPSQENP	AQEVTQIPAALSVPEGENLVLNCSFTDSAIYNLQWFRQDPGKGLTSLLYVRPYQREQTSGRLNASLDKSSGRSTLYIAASQPGDSATYLCAVRPGGAGPFFVVFGKGTKLSVIP	AGVTQTPRYLIKTRGQQVTLSCSPISGHRSVSWYQQTPGQGLQFLFEYFSETQRNKGNFPGRFSGRQFSNSRSEMNVSTLELGDSALYLCASSFNMATGQYFGPGTRLTVT	HLA-DQ8	HLA-A*01	HLA-DQ	HLA-A	2	1		SFTDSAIYNLQ	LYVRPYQREQ	CAVRPGGAGPFFVVF	SPISGHRSVS	FEYFSETQRN	CASSFNMATGQYF	90	105	90	103	48	58	46	56	24	35	46	56	180	0	9	114	111
Fake_502	VADHVASYGVNLYQSYGPSGQYTHEFDGDEQFYVDLGRKETVWCLPVLRQFRFDPQFALTNIAVLKHNLNSLIKRSNSTAAT	SPEDFVYQFKGMCYFTNGTERVRLVSRSIYNREEIVRFDSDVGEFRAVTLLGLPAAEYWNSQKDILERKRAAVDRVCRHNYQLELRTTLQR	QPFPQPEQPFPGS	EVEQNSGPLSVPEGAIASLNCTYSDRGSQSFFWYRQYSGKSPELIMFIYSNGDKEDGRFTAQLNKASQYVSLLIRDSQPSDSATYLCAVNFGGGKLIFGQGTELSVKP	AGITQAPTSQILAAGRRMTLRCTQDMRHNAMYWYRQDLGLGLRLIHYSNTAGTTGKGEVPDGYSVSRANTDDFPLTLASAVPSQTSVYFCASSLSFGTEAFFGQGTRLTVV	HLA-DQ2	HLA-A*02	HLA-DQ	HLA-A	2	1	Omega gliadin storage protein	TYSDRGSQSFF	MFIYSNGDK	CAVNFGGGKLIF	TQDMRHNAMY	HYSNTAGTTG	CASSLSFGTEAFF	87	99	90	103	46	55	46	56	22	33	46	56	180	0	10	108	111
Fake_503	GSHSMRYFFTSVSRPGRGEPRFIAVGYVDDTQFVRFDSDAASQRMEPRAPWIEQEGPEYWDGETRKVKAHSQTHRVDLGTLRGYYNQSEAGSHTVQRMYGCDVGSDWRFLRGYHQYAYDGKDYIALKEDLRSWTAADMAAQTTKHKWEAAHVAEQLRAYLEGTCVEWLRRYLENGKETLQ		SLYNTVATL	EVEQNSGPLSVPEGAIASLNCTYSDRGSQSFFWYRQYSGKSPELIMSIYSNGDKEDGRFTAQLNKASQYVSLLIRDSQPSDSATYLCAVTTDSWGKLQFGAGTQVVVTP	GVTQTPKFQVLKTGQSMTLQCAQDMNHEYMSWYRQDPGMGLRLIHYSVGAGITDQGEVPNGYNVSRSTTEDFPLRLLSAAPSQTSVYFCASRPGLAGGRPEQYFGPGTRLTVT	HLA-A*02	HLA-A*02	HLA-A	HLA-A	1	1	gag polyprotein	TYSDRGSQSFF	MSIYSNGDK	CAVTTDSWGKLQF	AQDMNHEYMS	HYSVGAGITD	CASRPGLAGGRPEQYF	87	100	89	105	46	55	45	55	22	33	45	55	180	0	9	109	113
Fake_504	SHSLKYFHTSVSRPGRGEPRFISVGYVDDTQFVRFDNDA		RLPAKAPLLGCG	ENVEQHPSTLSVQEGDSAVIKCTYSDSASNYFPWYKQELGKRPQLIIDIRSNVGEKKDQRIAVTLNKTAKHFSLHITETQPEDSAVYFCAASSFGNEKLTFGTGTRLTIIP	GAGVSQTPSNKVTEKGKYVELRCDPISGHTALYWYRQSLGQGPEFLIYFQGTGAADDSGLPNDRFFAVRPEGSVSTLKIQRTERGDSAVYLCATSALGDTQYFGPGTRLTVLE	HLA-E	HLA-DQ1	HLA-E	HLA-DQ	1	2	proinsulin precursor	TYSDSASNYFP	IDIRSNVGEK	CAASSFGNEKLTF	DPISGHTALY	IYFQGTGAADD	CATSALGDTQYF	89	102	92	104	47	57	47	58	23	34	47	57	84	91	13	111	113
Fake_505	HSMRYFYTAMSRPGRGEPRFIAVGYVDDTQFVRFDSDAASPRTEPRAPWIEQEGPEYWDRNTQIFKTNTQTYRESLRNLRGYYNQSEAGSHIIQRMYGCDLGPDGRLLRGHDQSAYDGKDYIALNEDLSSWTAADTAAQITQRKWEAARVAEQLRAYLEGLCVEWLRRYLENGKETLQ		VPLTEDAEL	QNIDQPTEMTATEGAIVQINCTYQTSGFNGLFWYQQHAGEAPTFLSYNVLDGLEEKGRFSSFLSRSKGYSYLLLKELQMKDSASYLCAVQASGGSYIPTFGRGTSLIVHP	DAGITQSPRHKVTETGTPVTLRCHQTENHRYMYWYRQDPGHGLRLIHYSYGVKDTDKGEVSDGYSVSRSKTEDFLLTLESATSSQTSVYFCATGTGDSNQPQHFGDGTRLSIL	HLA-B*35	HLA-B*35	HLA-B	HLA-B	1	1	Gag-Pol polyprotein	TYQTSGFNGLF	SYNVLDGLE	CAVQASGGSYIPTF	HQTENHRYMY	HYSYGVKDTD	CATGTGDSNQPQHF	87	101	91	105	46	55	47	57	22	33	47	57	180	0	11	110	113
Fake_506	GSHSMRYFFTSVSRPGRGEPRFIAVGYVDDTQFVRFDSDAASQRMEPRAPWIEQEGPEYWDGETRKVKAHSQTHRVDLGTLRGYYNQSEAGSHTVQRMYGCDVGSDWRFLRGYHQYAYDGKDYIALKEDLRSWTAADMAAQTTKHKWEAAHVAEQLRAYLEGTCVEWLRRYLENGKETLQR		YLQPRTFLL	QSVSQHNHHVILSEAASLELGCNYSYGGTVNLFWYVQYPGQHLQLLLKYFSGDPLVKGIKGFEAEFIKSKFSFNLRKPSVQWSDTAEYFCAVNARRNTPLVFGKGTRLSVIA	GITQSPKYLFRKEGQNVTLSCEQNLNHDAMYWYRQDPGQGLRLIYYSQIVNDFQKGDIAEGYSVSREKKESFPLTVTSAQKNPTAFYLCASSITLSSYNEQFFGPGTRLTVLE	HLA-A*02	HLA-A*02	HLA-A	HLA-A	1	1	Spike glycoprotein	NYSYGGTVNLF	LKYFSGDPLVK	CAVNARRNTPLVF	EQNLNHDAMY	YYSQIVNDFQ	CASSITLSSYNEQFF	90	103	89	104	47	58	45	55	23	34	45	55	181	0	9	112	113
Fake_507	GSHSMRYFFTSVSRPGRGEPRFIAVGYVDDTQFVRFDSDAASQRMEPRAPWIEQEGPEYWDGETRKVKAHSQTHRVDLGTLRGYYNQSEAGSHTVQRMYGCDVGSDWRFLRGYHQYAYDGKDYIALKEDLRSWTAADMAAQTTKHKWEAAHVAEQLRAYLEGTCVEWLRRYLENGKETLQR		YLQPRTFLL	VTQPDIHITVSEGASLELRCNYSYGATPYLFWYVQSPGQGLQLLLKYFSGDTLVQGIKGFEAEFKRSQSSFNLRKPSVHWSDAAEYFCAVGFTGGGNKLTFGTGTQLKVE	VSQDPRHKITKRGQNVTFRCDPISEHNRLYWYRQTLGQGPEFLTYFQNEAQLEKSRLLSDRFSAERPKGSFSTLEIQRTEQGDSAMYLCASSDRDRVPETQYFGPGTRLLVL	HLA-A*02	HLA-A*24	HLA-A	HLA-A	1	1	Spike glycoprotein	NYSYGATPYLF	LKYFSGDTLVQ	CAVGFTGGGNKLTF	DPISEHNRLY	TYFQNEAQLEK	CASSDRDRVPETQYF	88	102	89	104	45	56	44	55	21	32	44	54	181	0	8	110	112
Fake_508	GSHSMRYFFTSVSRPGRGEPRFIAVGYVDDTQFVRFDSDAASQRMEPRAPWIEQEGPEYWDGETRKVKAHSQTHRVDLGTLRGYYNQSEAGSHTVQRMYGCDVGSDWRFLRGYHQYAYDGKDYIALKEDLRSWTAADMAAQTTKHKWEAAHVAEQLRAYLEGTCVEWLRRYLENGKETLQR		GLCTLVAML	TTQPISMDSYEGQEVNITCSHNNIATNDYITWYQQFPSQGPRFIIQGYKTKVTNEVASLFIPADRKSSTLSLPRVSLSDTAVYYCLVGGLARDMRFGAGTRLTVK	ISQKPSRDICQRGTSLTIQCQVDSQVTMMFWYRQQPGQSLTLIATANQGSEATYESGFVIDKFPISRPNLTFSTLTVSNMSPEDSSIYLCSVALGSDTGELFFGEGSRLTVL	HLA-A*02	HLA-DQ2	HLA-A	HLA-DQ	1	2	BMLF1 protein	SHNNIATNDYIT	IQGYKTKV	CLVGGLARDMRF	QVDSQVTMMF	ATANQGSEATYE	CSVALGSDTGELFF	85	97	90	104	45	53	44	56	20	32	44	54	83	91	15	105	112
Fake_509	HVIIQAEFYLNPDQSGEFMFDFDGDEIFHVDMAKKETVWRLEEFGRFASFEAQGALANIAVDKANLEIMTKRSNYTPIT	DTRPRFLEQVKHECHFFNGTERVRFLDRYFYHQEEYVRFDSDVGEYRAVTELGRPDAEYWNS	FSWGAEGQRPGFGSGG	QSVTQLGSHVSVSEGALVLLRCNYSSSVPPYLFWYVQYPNQGLQLLLKYTSAATLVKGINGFEAEFKKSETSFHLTKPSAHMSDAAEYFCAVSESPFGNEKLTFGTGTRLTIIP	KVTQSSRYLVKRTGEKVFLECVQDMDHENMFWYRQDPGLGLRLIYFSYDVKMKEKGDIPEGYSVSREKKERFSLILESASTNQTSMYLCASSSTGLPYGYTFGSGTRLTVV	HLA-DR4	HLA-DR1	HLA-DR	HLA-DR	2	2	MBP protein	NYSSSVPPYLF	LKYTSAATLVK	CAVSESPFGNEKLTF	VQDMDHENMF	YFSYDVKMKE	CASSSTGLPYGYTF	90	105	89	103	47	58	45	55	23	34	45	55	82	91	13	114	111
Fake_510	GSHSMRYFFTSVSRPGRGEPRFIAVGYVDDTQFVRFDSDAASQRMEPRAPWIEQEGPEYWDGETRKVKAHSQTHRVDLGTLRGYYNQSEAGSHTVQRMYGCDVGSDWRFLRGYHQYAYDGKDYIALKEDLRSWTAADMAAQTTKHKWEAAHVAEQLRAYLEGTCVEWLRRYLENGKETLQ		LLFGKPVYV	KQEVTQIPAALSVPEGENLVLNCSFTDSAIYNLQWFRQDPGKGLTSLLLIQSSQREQTSGRLNASLDKSSGRSTLYIAASQPGDSATYLCAVLSSGGSNYKLTFGKGTLLTVNP	AGVSQTPSNKVTEKGKYVELRCDPISGHTALYWYRQSLGQGPEFLIYFQGTGAADDSGLPNDRFFAVRPEGSVSTLKIQRTERGDSAVYLCASSFIGGTDTQYFGPGTRLTVL	HLA-A*02	HLA-A*02	HLA-A	HLA-A	1	1	transcriptional activator Tax	SFTDSAIYNLQ	LLIQSSQREQ	CAVLSSGGSNYKLTF	DPISGHTALY	IYFQGTGAADD	CASSFIGGTDTQYF	90	105	91	105	48	58	46	57	24	35	46	56	180	0	9	114	113
Fake_511	GSHSMRYFFTSVSRPGRGEPRFIAVGYVDDTQFVRFDSDAASQRMEPRAPWIEQEGPEYWDGETRKVKAHSQTHRVDLGTLRGYYNQSEAGSHTVQRMYGCDVGSDWRFLRGYHQYAYDGKDYIALKEDLRSWTAADMAAQTTKHKWEAAHVAEQLRAYLEGTCVEWLRRYLENGKETLQ		SLYNTVATL	DQVTQSPEALRLQEGESSSLNCSYTVSGLRGLFWYRQDPGKGPEFLFTLYSAGEEKEKERLKATLTKKESFLHITAPKPEDSATYLCAVQFMDSNYQLIWGAGTKLIIKP	GVTQTPKHLITATGQRVTLRCSPRSGDLSVYWYQQSLDQGLQFLIQYYNGEERAKGNILERFSAQQFPDLHSELNLSSLELGDSALYFCASSVAGTPSYEQYFGPGTRLTVT	HLA-A*02	HLA-DQ8.5	HLA-A	HLA-DQ	1	2	gag polyprotein	SYTVSGLRGLF	FTLYSAGEEK	CAVQFMDSNYQLIW	SPRSGDLSVY	IQYYNGEERA	CASSVAGTPSYEQYF	87	101	89	104	47	57	45	55	23	34	45	55	84	92	11	110	112
Fake_512	GSHSMRYFYTSVSRPGRGEPRFIAVGYVDDTQFVRFDSDAASQRMEPRAPWIEQEGPEYWDQETRNVKAQSQTDRVDLGTLRGYYNQSEDGSHTIQIMYGCDVGPDGRFLRGYRQDAYDGKDYIALNEDLRSWTAADMAAQITKRKWEAAHAAEQQRAYLEGRCVEWLRRYLENGKETLQR		VVVGADGVGK	ILNVEQSPQSLHVQEGDSTNFTCSFPSSNFYALHWYRWETAKSPEALFVMTLNGDEKKKGRISATLNTKEGYSYLYIKGSQPEDSATYLCAFGSSNTGKLIFGQGTTLQVKP	DTEVTQTPKHLVMGMTNKKSLKCEQHMGHRAMYWYKQKAKKPPELMFVYSYEKLSINESVPSRFSPECPNSSLLNLHLHALQPEDSALYLCASSQDLFTGGYTFGSGTRLTVTE	HLA-A*11	HLA-B*07	HLA-A	HLA-B	1	1		SFPSSNFYALH	FVMTLNGDEK	CAFGSSNTGKLIF	EQHMGHRAMY	FVYSYEKLSI	CASSQDLFTGGYTF	90	103	91	105	48	58	47	57	24	35	47	57	181	0	9	112	114
Fake_513	GSHSMRYFFTSVSRPGRGEPRFIAVGYVDDTQFVRFDSDAASQRMEPRAPWIEQEGPEYWDGETRKVKAHSQTHRVDLGTLRGYYNQSEAGSHTVQRMYGCDVGSDWRFLRGYHQYAYDGKDYIALKEDLRSWTAADMAAQTTKHKWEAAHVAEQLRAYLEGTCVEWLRRYLENGKETL		KLVALGINAV	MQTVTQSQPEMSVQEAETVTLSCTYDTSESNYYLFWYKQPPSRQMILVIRQEAYKQQNATENRFSVNFQKAAKSFSLKISDSQLGDTAMYFCAFFGQGAQKLVFGQGTRLTINP	GVTQTPRYLIKTRGQQVTLSCSPISGHRSVSWYQQTPGQGLQFLFEYFSETQRNKGNFPGRFSGRQFSNSRSEMNVSTLELGDSALYLCASSLSASGGATDTQYFGPGTRLTVLE	HLA-A*02	HLA-DQ8	HLA-A	HLA-DQ	1	2	Genome polyprotein	TYDTSESNYYLF	IRQEAYKQQ	CAFFGQGAQKLVF	SPISGHRSVS	FEYFSETQRN	CASSLSASGGATDTQYF	92	105	89	106	49	58	45	55	24	36	45	55	84	94	17	114	115
Fake_514	DIVADHVASYGVNLYQSYGPSGQYSHEFDGDEEFYVDLERKETVWQLPLFRRFRRFDPQFALTNIAVLKHNLNCVIKRSNSTAA	RDSPEDFVYQFKGMCYFTNGTERVRLVTRYIYNREEYARFDSDVGVYRAVTPLGPPAAEYWNSQKEVLERTRAELDTVCRHNYQLELRTTLQRR	GQVELGGGNAVEVCKGS	KEVEQNSGPLSVPEGAIASLNCTYSFLGSQSFFWYRQYSGKSPELIMFTYREGDKEDGRFTAQLNKASQHVSLLIRDSQPSDSATYLCAVNDGGRLTFGDGTTLTVKP	QTIHQWPATLVQPVGSPLSLECTVEGTSNPNLYWYRQAAGRGPQLLFYWGPFGQISSEVPQNLSASRPQDRQFILSSKKLLLSDSGFYLCAWSETGLGMGGWQFGEGSRLTVL	HLA-DQ8	HLA-A*02	HLA-DQ	HLA-A	2	1		TYSFLGSQSFF	MFTYREGDK	CAVNDGGRLTF	TVEGTSNPNLY	FYWGPFGQI	CAWSETGLGMGGWQF	88	99	90	105	47	56	47	56	23	34	47	58	180	0	10	108	113
Fake_515	SHSMRYFFTSVSRPGRGEPRFIAVGYVDDTQFVRFDSDAASQRMEPRAPWIEQEGPEYWDGETRKVKAHSQTHRVDLGTLRGYYNQSEAGSHTVQRMYGCDVGSDWRFLRGYHQYAYDGKDYIALKEDLRSWTAADMAAQTTKHKWEAAHVAEQLRAYLEGTCVEWLRRYLENGKETLQ		NLVPMVATV	VTQIPAALSVPEGENLVLNCSFTDSAIYNLQWFRQDPGKGLTSLLLIQSSQREQTSGRLNASLDKSSGRSTLYIAASQPGDSATYLCAVLSPVQETSGSRLTFGEGTQLTVN	VTQTPKHLITATGQRVTLRCSPRSGDLSVYWYQQSLDQGLQFLIQYYNGEERAKGNILERFSAQQFPDLHSELNLSSLELGDSALYFCASSVGLFSTDTQYFGPGTRLTVL	HLA-A*02	HLA-B*27	HLA-A	HLA-B	1	1	pp65	SFTDSAIYNLQ	LLIQSSQREQ	CAVLSPVQETSGSRLTF	SPRSGDLSVY	IQYYNGEERA	CASSVGLFSTDTQYF	87	104	88	103	45	55	44	54	21	32	44	54	181	0	9	112	111
Fake_516	DIVADHVASYGVNLYQSYGPSGQYSHEFDGDEEFYVDLERKETVWQLPLFRRFRRFDPQFALTNIAVLKHNLNIVIKRSNSTAAT	DSPEDFVYQFKGMCYFTNGTERVRLVTRYIYNREEYARFDSDVGVYRAVTPLGPPAAEYWNSQKEVLERTRAELDTVCRHNYQLELRTTLQR	APSGEGSFQPSQENPQ	AKTTQPISMDSYEGQEVNITCNHNDIATSDYIMWYQQFPNQGPRFIIQGYKANIANEVASLFIPTDRKSSTLSLPRVALSDTAVYYCLVGGGGYVLTFGRGTSLIVHP	DTAVSQTPKYLVRQTGKNESLKCEQNLGHNAMYWYKQDSKKLLKIMFIYNNKEPILN	HLA-DQ8	NA	HLA-DQ	M-B	2	1		NHNDIATSDYIM	IQGYKANI	CLVGGGGYVLTF	EQNLGHNAMY	FIYNNKEPIL	CASSQDLGAGEVYEQYF	87	99	-1	16	47	55	47	57	22	34	47	57	181	0	4	108	57
Fake_517	GSHSMRYFYTAMSRPGRGEPRFIAVGYVDDTQFVRFDSDAASPRTEPRAPWIEQEGPEYWDRNTQIFKTNTQTYRENLRIALRYYNQSEAGSHIIQRMYGCDLGPDGRLLRGHDQSAYDGKDYIALNEDLSSWTAADTAAQITQRKWEAARVAEQLRAYLEGLCVEWLRRYLENGKETLQR		QASQEVKNW	QLNQSPQSMFIQEGEDVSMNCTSSSIFNTWLWYKQDPGEGPVLLIALYKAGELTSNGRLTAQFGITRKDSFLNISASIPSDVGIYFCAGQPLGGSNYKLTFGKGTLLTVNP	GVTQTPKHLITATGQRVTLRCSPRSGDLSVYWYQQSLDQGLQFLIQYYNGEERAKGNILERFSAQQFPDLHSELNLSSLELGDSALYFCASSANPGDSSNEKLFFGSGTQLSVL	HLA-B*53	HLA-E	HLA-B	HLA-E	1	1	Replicase polyprotein 1ab	TSSSIFNTWL	IALYKAGELT	CAGQPLGGSNYKLTF	SPRSGDLSVY	IQYYNGEERA	CASSANPGDSSNEKLFF	87	102	89	106	45	55	45	55	22	32	45	55	179	0	9	111	114
Fake_518	IKADHVSTYAAFVQTHRPTGEFMFEFDEDEMFYVDLDKKETVWHLEEFGQAFSFEAQGGLANIAILNNNLNTLIQRSNHTQAT	TPENYLFQGRQECYAFNGTQRFLERYIYNREEFARFDSDVGEFRAVTELGRPAAEYWNSQKDILEEKRAVPDRMCRHNYELGGPMTLQR	TGLAWEWWRTVY	TTQPISMDSYEGQEVNITCSHNNIATNDYITWYQQFPSQGPRFIIQGYKTKVTNEVASLFIPADRKSSTLSLPRVSLSDTAVYYCLVGSSFNQGGKLIFGQGTELSVK	VSQNPRHKITKRGQNVTFRCDPISEHNRLYWYRQTLGQGPEFLTYFQNEAQLEKSRLLSDRFSAERPKGSFSTLEIQRTEQGDSAMYLCASSLGREYGYTFGSGTRLTVV	HLA-DP4	HLA-E	HLA-DP	HLA-E	2	1		SHNNIATNDYIT	IQGYKTKV	CLVGSSFNQGGKLIF	DPISEHNRLY	TYFQNEAQLEK	CASSLGREYGYTF	85	100	89	102	45	53	44	55	20	32	44	54	181	0	8	108	110
Fake_519	DIVADHVASYGVNLYQSYGPSGQYSHEFDGDEEFYVDLERKETVWQLPLFRRFRRFDPQFALTNIAVLKHNLNIVIKRSNSTAAT	DSPEDFVYQFKGMCYFTNGTERVRLVTRYIYNREEYARFDSDVGVYRAVTPLGPPAAEYWNSQKEVLERTRAELDTVCRHNYQLELRTTLQR	APSGEGSFQPSQENPQ	TTQPPSMDVAEGRAANLPCNHSTISGNEYVYWYRQIHSQGPQYIIHGLKNNETNEMASLIITEDRKSSTLILPHATLRDTAVYYCIVVRSSNTGKLIFGQGTTLQVK	VTQFPSHSVIEKGQTVTLRCDPISGHDNLYWYRRVMGKEIKFLLHFVKESKQDESGMPNNRFLAERTGGTYSTLKVQPAELEDSGVYFCASSQDRDTQYFGPGTRLTVL	HLA-DQ8	HLA-E	HLA-DQ	HLA-E	2	1		NHSTISGNEYVY	IHGLKNNE	CIVVRSSNTGKLIF	DPISGHDNLY	LHFVKESKQDE	CASSQDRDTQYF	85	99	89	101	45	53	44	55	20	32	44	54	180	0	8	107	109
Fake_520	GSHSMRYFFTSVSRPGRGEPRFIAVGYVDDTQFVRFDSDAASQRMEPRAPWIEQEGPEYWDGETRKVKAHSQTHRVDLGTLRGYYNQSEAGSHTVQRMYGCDVGSDWRFLRGYHQYAYDGKDYIALKEDLRSWTAADMAAQTTKHKWEAAHVAEQLRAYLEGTCVEWLRRYLENGKETLQR		RLQSLQIYV	VTQIPAALSVPEGENLVLNCSFTDSAIYNLQWFRQDPGKGLTSLLLIQSSQREQTSGRLNASLDKSSGRSTLYIAASQPGDSATYLCAVTNQAGTALIFGKGTTLSVS	VTQTPKFQVLKTGQSMTLQCSQDMNHEYMSWYRQDPGMGLRLIHYSVGAGITDQGEVPNGYNVSRSTTEDFPLRLLSAAPSQTSVYFCASSYSIRGSRGEQFFGPGTRLTVL	HLA-A*02	HLA-E	HLA-A	HLA-E	1	1	surface glycoprotein [Severe acute respiratory syndrome coronavirus 2]	SFTDSAIYNLQ	LLIQSSQREQ	CAVTNQAGTALIF	SQDMNHEYMS	HYSVGAGITD	CASSYSIRGSRGEQFF	87	100	88	104	45	55	44	54	21	32	44	54	180	0	9	108	112
Fake_521	GSHSMRYFYTAMSRPGRGEPRFIAVGYVDDTQFVRFDSDAASPRTEPRAPWIEQEGPEYWDRNTQIFKTNTQTYRESLRNLRGYYNQSEAGSHIIQRMYGCDLGPDGRLLRGHDQSAYDGKDYIALNEDLSSWTAADTAAQITQRKWEAARVAEQLRAYLEGLCVEWLRRYLENGKETLQ		EPLPQGQLTAY	EVEQDPGPLSVPEGAIVSLNCTYSNSAFQYFMWYRQYSRKGPELLMYTYSSGNKEDGRFTAQVDKSSKYISLFIRDSQPSDSATYLCAMRGDSSYKLIFGSGTRLLVRP	DAGVIQSPRHEVTEMGQQVTLRCKPISGHDYLFWYRQTMMRGLELLIYFNNNVPIDDSGMPEDRFSAKMPNASFSTLKIQPSEPRDSAVYFCASSLWEKLAKNIQYFGAGTRLSVL	HLA-B*35	HLA-A*02	HLA-B	HLA-A	1	1	BZLF1	TYSNSAFQYFM	MYTYSSGNK	CAMRGDSSYKLIF	KPISGHDYLF	IYFNNNVPIDD	CASSLWEKLAKNIQYF	87	100	92	108	46	55	47	58	22	33	47	57	180	0	10	109	116
Fake_522	GSHSMRYFFTSVSRPGRGEPRFIAVGYVDDTQFVRFDSDAASQRMEPRAPWIEQEGPEYWDGETRKVKAHSQTHRVDLGTLRGYYNQSEAGSHTVQRMYGCDVGSDWRFLRGYHQYAYDGKDYIALKEDLRSWTAADMAAQTTKHKWEAAHVAEQLRAYLEGTCVEWLRRYLENGKETLQR		NLSALGIFST	DQVTQSPEALRLQEGESSSLNCSYTVSGLRGLFWYRQDPGKGPEFLFTLYSAGEEKEKERLKATLTKKESFLHITAPKPEDSATYLCAVQDLGTSGSRLTFGEGTQLTVNP	GVTQTPKHLITATGQRVTLRCSPRSGDLSVYWYQQSLDQGLQFLIQYYNGEERAKGNILERFSAQQFPDLHSELNLSSLELGDSALYFCASSARSGELFFGEGSRLTVL	HLA-A*02	HLA-B*35	HLA-A	HLA-B	1	1	Insulin-like growth factor 2 mRNA-binding protein 2	SYTVSGLRGLF	FTLYSAGEEK	CAVQDLGTSGSRLTF	SPRSGDLSVY	IQYYNGEERA	CASSARSGELFF	87	102	89	101	47	57	45	55	23	34	45	55	179	0	11	111	109
Fake_523	GSHSMRYFSTSVSRPGRGEPRFIAVGYVDDTQFVRFDSDAASQRMEPRAPWIEQEGPEYWDEETGKVKAHSQTDRENLRIALRYYNQSEAGSHTLQMMFGCDVGSDGRFLRGYHQYAYDGKDYIALKEDLRSWTAADMAAQITKRKWEAAHVAEQQRAYLEGTCVDGLRRYLENGKETLQR		QLPRLFPLL	EVEQDPGPLSVPEGAIVSLNCTYSNSAFQYFMWYRQYSRKGPELLMYTYSSGNKEDGRFTAQVDKSSKYISLFIRDSQPSDSATYLCAMRGDSSYKLIFGSGTRLLVRP	DAGVIQSPRHEVTEMGQQVTLRCKPISGHDYLFWYRQTMMRGLELLIYFNNNVPIDDSGMPEDRFSAKMPNASFSTLKIQPSEPRDSAVYFCASSLWEKLAKNIQYFGAGTRLSVL	HLA-A*24	HLA-A*02	HLA-A	HLA-A	1	1		TYSNSAFQYFM	MYTYSSGNK	CAMRGDSSYKLIF	KPISGHDYLF	IYFNNNVPIDD	CASSLWEKLAKNIQYF	87	100	92	108	46	55	47	58	22	33	47	57	180	0	10	109	116
Fake_524	HSMRYFYTAMSRPGRGEPRFIAVGYVDDTQFVRFDSDAASPRTEPRAPWIEQEGPEYWDRNTQIFKTNTQTYRESLRNLRGYYNQSEAGSHIIQRMYGCDLGPDGRLLRGHDQSAYDGKDYIALNEDLSSWTAADTAAQITQRKWEAARVAEQLRAYLEGLCVEWLRRYLENGKETLQ		VPLTEDAEL	EVEQNSGPLSVPEGAIASLNCTYSDRGSQSFFWYRQYSGKSPELIMSIYSNGDKEDGRFTAQLNKASQYVSLLIRDAQPSDSATYLCAVSGGGADGLTFGKGTQVVVTP	KVTQSSRYLVKRTGEKVFLECVQDMDHENMFWYRQDPGLGLRLIYFSYDVKMKEKGDIPEGYSVSREKKERFSLILASASTDQTSMYLCASSFLGTGVEQYFGPGTRLTVV	HLA-B*35	HLA-A*02	HLA-B	HLA-A	1	1	Gag-Pol polyprotein	TYSDRGSQSFF	MSIYSNGDK	CAVSGGGADGLTF	VQDMDHENMF	YFSYDVKMKE	CASSFLGTGVEQYF	87	100	89	103	46	55	45	55	22	33	45	55	180	0	9	109	111
Fake_525	GSHSMRYFFTSVSRPGRGEPRFIAVGYVDDTQFVRFDSDAASQRMEPRAPWIEQEGPEYWDGETRKVKAHSQTHRVDLGTLRGYYNQSEAGSHTVQRMYGCDVGSDWRFLRGYHQYAYDGKDYIALKEDLRSWTAADMAAQTTKHKWEAAHVAEQLRAYLEGTCVEWLRRYLENGKETLQ		YLGGPDFPTI	LEQSPQFLSIQEGENLTVYCNSSSVFSSLQWYRQEPGEGPVLLVTVVTGGEVKKLKRLTFQFGDARKDSSLHITAAQPGDTGLYLCAGAGSQGNLIFGKGTKLSVKP	GITQSPKYLFRKEGQNVTLSCEQNLNHDAMYWYRQDPGQGLRLIYYSQIVNDFQKGDIAEGYSVSREKKESFPLTVTSAQKNPTAFYLCASSSRASYEQYFGPGTRLTVT	HLA-A*02	HLA-A*02	HLA-A	HLA-A	1	1		NSSSVFSSLQ	VTVVTGGEVK	CAGAGSQGNLIF	EQNLNHDAMY	YYSQIVNDFQ	CASSSRASYEQYF	86	98	89	102	44	54	45	55	21	31	45	55	180	0	9	107	110
Fake_526	GSHSMRYFFTSVSRPGRGEPRFIAVGYVDDTQFVRFDSDAASQRMEPRAPWIEQEGPEYWDGETRKVKAHSQTHRVDLGTLRGYYNQSEAGSHTVQRMYGCDVGSDWRFLRGYHQYAYDGKDYIALKEDLRSWTAADMAAQTTKHKWEAAHVAEQLRAYLEGTCVEWLRRYLENGKETLQR		ITDQVPFSV	TTQPISMDSYEGQEVNITCSHNNIATNDYITWYQQFPSQGPRFIIQGYKTKVTNEVASLFIPADRKSSTLSLPRVSLSDTAVYYCLVALNYGGSQGNLIFGKGTKLSVK	ITQSPRHKVTETGTPVTLRCHQTENHRYMYWYRQDPGHGLRLIHYSYGVKDTDKGEVSDGYSVSRSKTEDFLLTLESATSSQTSVYFCAISPTEEGGLIFPGNTIYFGEGSWLTVV	HLA-A*02	HLA-A*02	HLA-A	HLA-A	1	1	Melanocyte protein PMEL	SHNNIATNDYIT	IQGYKTKV	CLVALNYGGSQGNLIF	HQTENHRYMY	HYSYGVKDTD	CAISPTEEGGLIFPGNTIYF	85	101	88	108	45	53	44	54	20	32	44	54	181	0	9	109	116
Fake_527	SHSMRYFYTAVSRPGRGEPRFIAVGYVDDTQFVQFDSDAASPRGEPRAPWVEQEGPEYWDRETQKYKRQAQTDRVNLRKLRGYYNQSEAGSHTLQRMYGCDLGPDGRLLRGYNQFAYDGKDYIALNEDLRSWTAADKAAQITQRKWEAAREAEQRRAYLEGTCVEWLRRYLENGKKTLQR		GADGVGKSL	EVEQDPGPLSVPEGAIVSLNCTYSNSAFQYFMWYRQYSRKGPELLMYTYSSGNKEDGRFTAQVDKSSKYISLFIRDSQPSDSATYLCAMRGDSSYKLIFGSGTRLLVRP	DAGVIQSPRHEVTEMGQQVTLRCKPISGHDYLFWYRQTMMRGLELLIYFNNNVPIDDSGMPEDRFSAKMPNASFSTLKIQPSEPRDSAVYFCASSLWEKLAKNIQYFGAGTRLSVL	HLA-C*05	HLA-A*02	HLA-C	HLA-A	1	1		TYSNSAFQYFM	MYTYSSGNK	CAMRGDSSYKLIF	KPISGHDYLF	IYFNNNVPIDD	CASSLWEKLAKNIQYF	87	100	92	108	46	55	47	58	22	33	47	57	180	0	10	109	116
Fake_528	GSHSMRYFYTSVSRPGRGEPRFIAVGYVDDTQFVRFDSDAASQRMEPRAPWIEQEGPEYWDGETRKVKAHSQTHRVDLGTLRGYYNQSEAGSHTVQRMYGCDVGSDWRFLRGYHQYAYDGKDYIALKEDLRSWTAADMAAQTTKHKWEAAHVAEQLRAYLEGTCVEWLRRYLENGKETLQR		KQWLVWLFL	KTTQPPSMDCAEGRAANLPCNHSTISGNEYVYWYRQIHSQGPQYIIHGLKNNETNEMASLIITEDRKSSTLILPHATLRDTAVYYCIAFQGAQKLVFGQGTRLTINP	GVSQSPSNKVTEKGKDVELRCDPISGHTALYWYRQSLGQGLEFLIYFQGNSAPDKSGLPSDRFSAERTGGSVSTLTIQRTQQEDSAVYLCASSFRALAADTQYFGPGTRLTVLE	HLA-A*02	HLA-DQ2.5	HLA-A	HLA-DQ	1	2		NHSTISGNEYVY	IHGLKNNE	CIAFQGAQKLVF	DPISGHTALY	IYFQGNSAPDK	CASSFRALAADTQYF	86	98	90	105	46	54	45	56	21	33	45	55	83	91	13	107	114
Fake_529	GSHSMRYFHTSVSRPGRGEPRFISVGYVDDTQFVRFDSDAASPRTEPRAPWIEQEGPEYWDRETQISKTNTQTYREDLRTLLRYYNQSEAGSHTIQRMSGCDVGPDGRLLRGYNQFAYDGKDYIALNEDLSSWTAADTAAQITQRKWEAARVAEQDRAYLEGTCVEWLRRYLENGKETLQR		FEDLRVLSF	NVEQSPQSLHVQEGDSTNFTCSFPSSNFYALHWYRWETAKSPEALFVMTLNGDEKKKGRISATLNTKEGYSYLYIKGSQPEDSATYLCAFKAAGNKLTFGGGTRVLVKP	EVTQTPSHQVTQMGQEVILRCVPISNHLYFYWYRQILGQKVEFLVSFYNNEISEKSEIFDDQFSVERPDGSNFTLKIRSTKLEDSAMYFCASSRLAGGMDEQFFGPGTRLTVL	HLA-B*37	HLA-DR11	HLA-B	HLA-DR	1	2	nucleoprotein	SFPSSNFYALH	FVMTLNGDEK	CAFKAAGNKLTF	VPISNHLYFY	VSFYNNEISEK	CASSRLAGGMDEQFF	88	100	90	105	46	56	45	56	22	33	45	55	80	93	13	109	113
Fake_530	GSHSMRYFFTSVSRPGRGEPRFIAVGYVDDTQFVRFDSDAASQRMEPRAPWIEQEGPEYWDGETRKVKAHSQTHRVDLGTLRGYYNQSEAGSHTVQRMYGCDVGSDWRFLRGYHQYAYDGKDYIALKEDLRSWTAADMAAQTTKHKWEAAHVAEQLRAYLEGTCVEWLRRYLENGKETLQR		HMTEVVRHC	KQEVEQNSGPLSVPEGAIASLNCTYSFLGSQSFFWYRQYSGKSPELIMFTYREGDKEDGRFTAQLNKASQHVSLLIRDSQPSDSATYLCAVNDGGRLTFGDGTTLTVKP	QTIHQWPATLVQPVGSPLSLECTVEGTSNPNLYWYRQAAGRGPQLLFYWGPFGQISSEVPQNLSASRPQDRQFILSSKKLLLSDSGFYLCAWSETGLGMGGWQFGEGSRLTVL	HLA-A*02	HLA-A*02	HLA-A	HLA-A	1	1		TYSFLGSQSFF	MFTYREGDK	CAVNDGGRLTF	TVEGTSNPNLY	FYWGPFGQI	CAWSETGLGMGGWQF	89	100	90	105	48	57	47	56	24	35	47	58	180	0	10	109	113
Fake_531	GSHSMRYFFTSVSRPGRGEPRFIAVGYVDDTQFVRFDSDAASQRMEPRAPWIEQEGPEYWDGETRKVKAHSQTHRVDLGTLRGYYNQSEAGSHTVQRMYGCDVGSDWRFLRGYHQYAYDGKDYIALKEDLRSWTAADMAAQTTKHKWEAAHVAEQLRAYLEGTCVEWLRRYLENGKETLQR		LLLDRLNQL	KQEVTQIPAALSVPEGENLVLNCSFTDSAIYNLQWFRQDPGKGLTSLLLIQSSQREQTSGRLNASLDKSSGRSTLYIAASQPGDSATYLCAVRMDSSYKLIFGSGTRLLVRP	GVSQNPRHKITKRGQNVTFRCDPISEHNRLYWYRQTLGQGPEFLTYFQNEAQLEKSRLLSDRFSAERPKGSFSTLEIQRTEQGDSAMYLCASSSWDTGELFFGEGSRLTVL	HLA-A*02	HLA-A*24	HLA-A	HLA-A	1	1	Nucleoprotein	SFTDSAIYNLQ	LLIQSSQREQ	CAVRMDSSYKLIF	DPISEHNRLY	TYFQNEAQLEK	CASSSWDTGELFF	90	103	90	103	48	58	45	56	24	35	45	55	180	0	10	112	111
Fake_532	GSHSMRYFYTAMSRPGRGEPRFITVGYVDDTLFVRFDSDATSPRKEPRAPWIEQEGPEYWDRETQISKTNTQTYRENLRTALRYYNQSEAGSHIIQRMYGCDVGPDGRLLRGYDQYAYDGKDYIALNEDLSSWTAADTAAQITQRKWEAARVAEQDRAYLEGLCVESLRRYLENGKETLQR		EEYLKAWTF	QALSIQEGENATMNCSYKTSINNLQWYRQNSGRGLVHLILIRSNEREKHSGRLRVTLDTSKKSSSLLITASRAADTASYFCATDKKGGATNKLIFGTGTLLAVQ	VTQTPKFRVLKTGQSMTLLCAQDMNHEYMYWYRQDPGMGLRLIHYSVGEGTTAKGEVPDGYNVSRLKKQNFLLGLESAAPSQTSVYFCASSQGGGEQYFGPGTRLTVT	HLA-B*44	HLA-DP4	HLA-B	HLA-DP	1	2		SYKTSINNLQ	ILIRSNEREK	CATDKKGGATNKLIF	AQDMNHEYMY	HYSVGEGTTA	CASSQGGGEQYF	81	96	88	100	39	49	44	54	16	26	44	54	83	92	14	104	108
Fake_533	IVADHVASYGVNLYQSYGPSGQYSHEFDGDEEFYVDLERKETVWQLPLFRRFRRFDPQFALTNIAVLKHNLNCVIKRSNSTAAT	GSPEDFVYQFKGMCYFTNGTERVRLVTRYIYNREEYARFDSDVGVYRAVTPLGPPAAEYWNSQKEVLERTRAELDTVCRHNYQLELRTTLQR	VEELYLVAGEEGCGGGGSL	DAKTTQPPSMDCAEGRAANLPCNHSTVDPNEYVYWYRQIHSQGPQYIIHGLKNNETNEMASLIITEDRKSSTLILPHATLRDTAVYYCIGGGTTSGTYKYIFGTGTRLKVLA	GVSQDPRHKITKRGQNVTFRCDPISEHNRLYWYRQTLGQGPEFLTYFQNEAQLEKSRLLSDRFSAERPKGSFSTLEIQRTEQGDSAMYLCASSLGFGRDVMRFGPGTRLLVLE	HLA-DQ8	HLA-A*02	HLA-DQ	HLA-A	2	1		NHSTVDPNEYVY	IHGLKNNE	CIGGGTTSGTYKYIF	DPISEHNRLY	TYFQNEAQLEK	CASSLGFGRDVMRF	88	103	90	104	48	56	45	56	23	35	45	55	180	0	9	112	113
Fake_534	GSHSMRYFFTSVSRPGRGEPRFIAVGYVDDTQFVRFDSDAASQRMEPRAPWIEQEGPEYWDGETRKVKAHSQTHRVDLGTLRGYYNQSEAGSHTVQRMYGCDVGSDWRFLRGYHQYAYDGKDYIALKEDLRSWTAADMAAQTTKHKWEAAHVAEQLRAYLEGTCVEWLRRYLENGKETLQ		LLFGYPVYV	EVEQNSGPLSVPEGAIASLNCTYSDRGSQSFFWYRQYSGKSPELIMSIYSNGDKEDGRFTAQLNKASQYVSLLIRDAQPSDSATYLCAVSGGGADGLTFGKGTQVVVTP	KVTQSSRYLVKRTGEKVFLECVQDMDHENMFWYRQDPGLGLRLIYFSYDVKMKEKGDIPEGYSVSREKKERFSLILASASTDQTSMYLCASSFLGTGVEQYFGPGTRLTVV	HLA-A*02	HLA-A*02	HLA-A	HLA-A	1	1	transcriptional activator Tax	TYSDRGSQSFF	MSIYSNGDK	CAVSGGGADGLTF	VQDMDHENMF	YFSYDVKMKE	CASSFLGTGVEQYF	87	100	89	103	46	55	45	55	22	33	45	55	180	0	9	109	111
Fake_535	GSHSMRYFFTSVSRPGRGEPRFIAVGYVDDTQFVRFDSDAASQRMEPRAPWIEQEGPEYWDGETRKVKAHSQTHRVDLGTLRGYYNQSEAGSHTVQRMYGCDVGSDWRFLRGYHQYAYDGKDYIALKEDLRSWTAADMAAQTTKHKWEAAHVAEQLRAYLEGTCVEWLRRYLENGKETLQ		GILGLVFTL	TTQPISMDSYEGQEVNITCSHNNIATNDYITWYQQFPSQGPRFIIQGYKTKVTNEVASLFIPADRKSSTLSLPRVSLSDTAVYYCLVGDTGFQKLVFGTGTRLLVS	VSQHPSWVICKSGTSVKIECRSLDFQATTMFWYRQFPKQSLMLMATSNEGSKATYEQGVEKDKFLINHASLTLSTLTVTSAHPEDSSFYICSARDPGGGGSSYEQYFGPGTRLTVT	HLA-A*02	HLA-DP4	HLA-A	HLA-DP	1	2	matrix protein 1	SHNNIATNDYIT	IQGYKTKV	CLVGDTGFQKLVF	RSLDFQATTMF	ATSNEGSKATYE	CSARDPGGGGSSYEQYF	85	98	91	108	45	53	45	57	20	32	45	56	83	89	12	106	116
Fake_536	GSHSMRYFFTSVSRPGRGEPRFIAVGYVDDTQFVRFDSDAASQRMEPRAPWIEQEGPEYWDGETRKVKAHSQTHRVDLGTLRGYYNQSEAGSHTVQRMYGCDVGSDWRFLRGYHQYAYDGKDYIALKEDLRSWTAADMAAQTTKHKWEAAHVAEQLRAYLEGTCVEWLRRYLENGKETLQ		SMLGIGIVPV	EVEQNSGPLSVPEGAIASLNCTYSDRGSQSFFWYRQYSGKSPELIMFIYSNGDKEDGRFTAQLNKASQYISLLIRDSKLSDSATYLCAVRTNSGYALNFGKGTSLLVTP	DAGVTQSPTHLIKTRGQQVTLRCSPKQGHDTVSWYQQALGQGPQFIFQYYEEEERQRGNFPDRFSGHQFPNYSSELNVNALLLGDSALYLCASSDTVSYEQYFGPGTRLTVT	HLA-A*02	HLA-A*02	HLA-A	HLA-A	1	1		TYSDRGSQSFF	MFIYSNGDK	CAVRTNSGYALNF	SPKQGHDTVS	FQYYEEEERQ	CASSDTVSYEQYF	87	100	91	104	46	55	47	57	22	33	47	57	180	0	9	109	112
Fake_537	GSHSMRYFYTSVSRPGRGEPRFISVGYVDDTQFVRFDSDAASPREEPRAPWIEQEGPEYWDRNTQIYKAQAQTDRESLRNLRGYYNQSEAGSHTLQSMYGCDVGPDGRLLRGHDQYAYDGKDYIALNEDLRSWTAADTAAQITQRKWEAAREAEQRRAYLEGECVEWLRRYLENGKDKLER		RPPIFIRRL	KVTQAQSSVSMPVRKAVTLNCLYETSWWSYYIFWYKQLPSKEMIFLIRQGSDEQNAKSGRYSVNFKKAAKSVALTISALQLEDSAKYFCALGELAGAGGTSYGKLTFGQGTILTVHP	GVTQTPRYLIKTRGQQVTLSCSPISGHRSVSWYQQTPGQGLQFLFEYFSETQRNKGNFPGRFSGRQFSNSRSEMNVSTLELGDSALYLCASSLEGGYYNEQFFGPGTRLTVT	HLA-B*07	HLA-B*35	HLA-B	HLA-B	1	1	EBNA3A nuclear protein	NA	NA	NA	NA	NA	NA	NA	NA	NA	NA	NA	NA	NA	NA	NA	NA	NA	NA	180	0	9	117	112
Fake_538	IVADHVASYGVNLYQSYGPSGQYTHEFDGDEQFYVDLGRKETVWCLPVLRQFRFDPQFALTNIAVLKHNLNSLIKRSNSTAAT	SPEDFVYQFKGMCYFTNGTERVRLVSRSIYNREEIVRFDSDVGEFRAVTLLGLPAAEYWNSQKDILERKRAAVDRVCRHNYQLELRTTLQR	QPFPQPELPYGSGGS	VEQNSGPLSVPEGAIASLNCTYSDRGSQSFFWYRQYSGKSPELIMFIYSNGDKEDGRFTAQLNKASQYVSLLIRDSQPSDSATYLCAVREGAQKLVFGQGTRLTIN	VSQSPSNKVTEKGKDVELRCDPISGHTALYWYRQSLGQGLEFLIYFQGNSAPDKSGLPSDRFSAERTGGSVSTLTIQRTQQEDSAVYLCASSLDLGADEQFFGPGTRLTVL	HLA-DQ2	HLA-A*02	HLA-DQ	HLA-A	2	1	succinylglutamate desuccinylase/aspartoacylase family protein [Pseudomonas fluorescens]	TYSDRGSQSFF	MFIYSNGDK	CAVREGAQKLVF	DPISGHTALY	IYFQGNSAPDK	CASSLDLGADEQFF	86	98	89	103	45	54	44	55	21	32	44	54	181	0	9	106	111
Fake_539	GSHSMRYFFTSVSRPGRGEPRFIAVGYVDDTQFVRFDSDAASQRMEPRAPWIEQEGPEYWDGETRKVKAHSQTHRVDLGTLRGYYNQSEAGSHTVQRMYGCDVGSDWRFLRGYHQYAYDGKDYIALKEDLRSWTAADMAAQTTKHKWEAAHVAEQLRAYLEGTCVEWLRRYLENGKETLQR		LLLDRLNQL	KTTQPPSMDCAEGRAANLPCNHSTISGNEYVYWYRQIHSQGPQYIIHGLKNNETNEMASLIITEDRKSSTLILPHATLRDTAVYYCIAFQGAQKLVFGQGTRLTINP	GVSQSPSNKVTEKGKDVELRCDPISGHTALYWYRQSLGQGLEFLIYFQGNSAPDKSGLPSDRFSAERTGGSVSTLTIQRTQQEDSAVYLCASSFRALAADTQYFGPGTRLTVLE	HLA-A*02	HLA-DQ2.5	HLA-A	HLA-DQ	1	2	Nucleoprotein	NHSTISGNEYVY	IHGLKNNE	CIAFQGAQKLVF	DPISGHTALY	IYFQGNSAPDK	CASSFRALAADTQYF	86	98	90	105	46	54	45	56	21	33	45	55	83	91	13	107	114
Fake_540	GSHSMRYFFTSVSRPGRGEPRFIAVGYVDDTQFVRFDSDAASQRMEPRAPWIEQEGPEYWDGETRKVKAHSQTHRVDLGTLRGYYNQSEAGSHTVQRMYGCDVGSDWRFLRGYHQYAYDGKDYIALKEDLRSWTAADMAAQTTKHKWEAAHVAEQLRAYLEGTCVEWLRRYLENGKETLQR		IMDQVPFSV	KTTQPPSMDCAEGRAANLPCNHSTISGNEYVYWYRQIHSQGPQYIIHGLKNNETNEMASLIITEDRKSSTLILPHATLRDTAVYYCIVLGGADGLTFGKGTHLIIQ	VSQSPSNKVTEKGKDVELRCDPISGHTALYWYRQSLGQGLEFLIYFQGNSAPDKSGLPSDRFSAERTGGSVSTLTIQRTQQEDSAVYLCASSFRFTDTQYFGPGTRLTVL	HLA-A*02	HLA-DQ2.5	HLA-A	HLA-DQ	1	2		NHSTISGNEYVY	IHGLKNNE	CIVLGGADGLTF	DPISGHTALY	IYFQGNSAPDK	CASSFRFTDTQYF	86	98	89	102	46	54	44	55	21	33	44	54	83	91	12	106	110
Fake_541	SHSMRYFFTSVSRPGRGEPRFIAVGYVDDTQFVRFDSDAASQRMEPRAPWIEQEGPEYWDGETRKVKAHSQTHRVDLGTLRGYYNQSEAGSHTVQRMYGCDVGSDWRFLRGYHQYAYDGKDYIALKEDLRSWTAADMAAQTTKHKWEAAHVAEQLRAYLEGTCVEWLRRYLENGKETLQR		GVYDGREHTV	QTVTQSQPEMSVQEAETVTLSCTYDTSESDYYLFWYKQPPSRQMILVIRQEAYKQQNATENRFSVNFQKAAKSFSLKISDSQLGDAAMYFCAFMDSNYQLIWGAGTKLIIKP	DAGVIQSPRHEVTEMGQEVTLRCKPISGHNSLFWYRQTMMRGLELLIYFNNNVPIDDSGMPEDRFSAKMPNASFSTLKIQPSEPRDSAVYFCASSRTSPTDTQYFGPGTRLTVLE	HLA-A*02	HLA-A*02	HLA-A	HLA-A	1	1	Melanoma-associated antigen 4	TYDTSESDYYLF	IRQEAYKQQ	CAFMDSNYQLIW	KPISGHNSLF	IYFNNNVPIDD	CASSRTSPTDTQYF	91	103	92	106	48	57	47	58	23	35	47	57	181	0	9	112	115
Fake_542	IVADHVASCGVNLYQFYGPSGQYTHEFDGDEQFYVDLERKETAWRWPEFSKFGGFDPQGALRNMAVAKHNLNIMIKRYNSTAAT	SPEDFVYQFKGLCYFTNGTERVRGVTRHIYNREEYVRFDSDVGVYRAVTPQGRPVAEYWNSQKEVLEGARASVDRVCRHNYEVAYRGILQR	NPVVHFFKNIVTP	EVEQDPGPLSVPEGAIVSLNCTYSNSAFQYFMWYRQYSRKGPELLMYTYSSGNKEDGRFTAQVDKSSKYISLFIRDSQPSDSATYLCAMRGDSSYKLIFGSGTRLLVRP	DAGVIQSPRHEVTEMGQQVTLRCKPISGHDYLFWYRQTMMRGLELLIYFNNNVPIDDSGMPEDRFSAKMPNASFSTLKIQPSEPRDSAVYFCASSLWEKLAKNIQYFGAGTRLSVL	HLA-DQ1	HLA-A*02	HLA-DQ	HLA-A	2	1	Myelin basic protein	TYSNSAFQYFM	MYTYSSGNK	CAMRGDSSYKLIF	KPISGHDYLF	IYFNNNVPIDD	CASSLWEKLAKNIQYF	87	100	92	108	46	55	47	58	22	33	47	57	180	0	10	109	116
Fake_543	IVADHVASCGVNLYQFYGPSGQYTHEFDGDEQFYVDLERKETAWRWPEFSKFGGFDPQGALRNMAVAKHNLNIMIKRYNSTAAT	SPEDFVYQFKGLCYFTNGTERVRGVTRHIYNREEYVRFDSDVGVYRAVTPQGRPVAEYWNSQKEVLEGARASVDRVCRHNYEVAYRGILQR	QLVHFVRDFAQ	QVTQSPEALRLQEGESSSLNCSYTVSGLRGLFWYRQDPGKGPEFLFTLYSAGEEKEKERLKATLTKKESFLHITAPKPEDSATYLCAVQAGGNNRLAFGKGNQVVVIP	GVTQTPRYLIKTRGQQVTLSCSPISGHRSVSWYQQTPGQGLQFLFEYFSETQRNKGNFPGRFSGRQFSNSRSEMNVSTLELGDSALYLCASSLERDGYTFGSGTRLTVVE	NA	HLA-DQ8	HLA-DQ	HLA-DQ	2	2	UL15	SYTVSGLRGLF	FTLYSAGEEK	CAVQAGGNNRLAF	SPISGHRSVS	FEYFSETQRN	CASSLERDGYTF	86	99	89	101	46	56	45	55	22	33	45	55	86	95	15	108	110
Fake_544	GSHSMRYFFTSVSRPGRGEPRFIAVGYVDDTQFVRFDSDAASQRMEPRAPWIEQEGPEYWDGETRKVKAHSQTHRVDLGTLRGYYNQSEAGSHTVQRMYGCDVGSDWRFLRGYHQYAYDGKDYIALKEDLRSWTAADMAAQTTKHKWEAAHVAEQLRAYLEGTCVEWLRRYLENGKETLQR		RLQSLQTYV	QSLFLSVREGDSSVINCTYTDSSSTYLYWYKQEPGAGLQLLTYIFSNMDMKQDQRKTVLLNKKDKHLSLRIADTQTGDSAIYFCAEDNNARLMFGDGTQLVVK	VSQHPSWVICKSGTSVKIECRSLDFQATTMFWYRQFPKQSLMLMATSNEGSKATYEQGVEKDKFLINHASLTLSTLTVTSAHPEDSSFYICSARDGTGNGYTFGSGTRLTVV	HLA-A*02	HLA-A*02	HLA-A	HLA-A	1	1	Spike glycoprotein	TYTDSSSTYLY	TYIFSNMDMK	CAEDNNARLMF	RSLDFQATTMF	ATSNEGSKATYE	CSARDGTGNGYTF	84	95	91	104	42	52	45	57	18	29	45	56	181	0	9	103	112
Fake_545	GSHSMRYFFTSVSRPGRGEPRFIAVGYVDDTQFVRFDSDAASQRMEPRAPWIEQEGPEYWDGETRKVKAHSQTHRVDLGTLRGYYNQSEAGSHTVQRMYGCDVGSDWRFLRGYHQYAYDGKDYIALKEDLRSWTAADMAAQTTKHKWEAAHVAEQLRAYLEGTCVEWLRRYLENGKETLQ		RQFGPDWIVA	EVEQNSGPLSVPEGAIASLNCTYSDRGSQSFFWYRQYSGKSPELIMSIYSNGDKEDGRFTAQLNKASQYVSLLIRDSQPSDSATYLCAVTTDSWGKLQFGAGTQVVVTP	GVTQTPKFQVLKTGQSMTLQCAQDMNHEYMSWYRQDPGMGLRLIHYSVGAGITDQGEVPNGYNVSRSTTEDFPLRLLSAAPSQTSVYFCASRPGLAGGRPEQYFGPGTRLTVT	HLA-A*02\	HLA-A*02	HLA-A	HLA-A	1	1	butanol dehydrogenase	TYSDRGSQSFF	MSIYSNGDK	CAVTTDSWGKLQF	AQDMNHEYMS	HYSVGAGITD	CASRPGLAGGRPEQYF	87	100	89	105	46	55	45	55	22	33	45	55	180	0	9	109	113
Fake_546	GSHSMRYFFTSVSRPGRGEPRFIAVGYVDDTQFVRFDSDAASQRMEPRAPWIEQEGPEYWDGETRKVKAHSQTHRVDLGTLRGYYNQSEAGSHTVQRMYGCDVGSDWRFLRGYHQYAYDGKDYIALKEDLRSWTAADMAAQTTKHKWEAAHVAEQLRAYLEGTCVEWLRRYLENGKETLQR		LLLGIGILVL	QVEQSPPDLILQEGANSTLRCNFSDSVNNLWWFHQNPWGQLINLFYIPSGTKQNGRLSATTVATERYSLLYISSSQTTDSGVYFCAVDSATALPYGYIFGTGTRLKVL	AGVTQTPKFQVLKTGQSMTLQCAQDMNHEYMSWYRQDPGMGLRLIHYSIHPEYTDQGEVPNGYNVSRSTTEDFPLRLLSAAPSQTSVYFCASSYQGTEAFFGQGTRLTVV	HLA-A*02	HLA-A*02	HLA-A	HLA-A	1	1	Bone marrow stromal antigen 2	NFSDSVNNLW	FYIPSGTK	CAVDSATALPYGYIF	AQDMNHEYMS	HYSIHPEYTD	CASSYQGTEAFF	85	100	90	102	45	53	46	56	22	32	46	56	180	0	9	108	110
Fake_547	DIVADHVASYGVNLYQSYGPSGQYTHEFDGDEQFYVDLGRKETVWSLPVLRQFRFDPQFALTNIAVLKHNLNSLIKRSNSTAAT	DSPEDFVYQFKGMCYFTNGTERVRLVTRYIYNREEYARFDSDVGVYRAVTPLGPPAAEYWNSQKEVLERTRAELDTVCRHNYQLELRTTLQR	QPQQSFPEQEA	KQEVEQNSGPLSVPEGAIASLNCTYSFLGSQSFFWYRQYSGKSPELIMFTYREGDKEDGRFTAQLNKASQHVSLLIRDSQPSDSATYLCAVNDGGRLTFGDGTTLTVKP	SQTIHQWPATLVQPVGSPLSLECTVEGTSNPNLYWYRQAAGRGPQLLFYWGPFGQISSEVPQNLSASRPQDRQFILSSKKLLLSDSGFYLCAWSETGLGMGGWQFGEGSRLTVLE	HLA-DQ8.5	HLA-A*02	HLA-DQ	HLA-A	2	1		TYSFLGSQSFF	MFTYREGDK	CAVNDGGRLTF	TVEGTSNPNLY	FYWGPFGQI	CAWSETGLGMGGWQF	89	100	91	106	48	57	48	57	24	35	48	59	181	0	10	109	115
Fake_548	GSHSMRYFFTSVSRPGRGEPRFIAVGYVDDTQFVRFDSDAASQRMEPRAPWIEQEGPEYWDGETRKVKAHSQTHRVDLGTLRGYYNQSEAGSHTVQRMYGCDVGSDWRFLRGYHQYAYDGKDYIALKEDLRSWTAADMAAQTTKHKWEAAHVAEQLRAYLEGTCVEWLRRYLENGKETLQ		ELAGIGALTV	QSLFLSVREGDSSVINCTYTDSSSTYLYWYKQEPGAGLQLLTYIFSNMDMKQDQRKTVLLNKKDKHLSLRIADTQTGDSAIYFCAEDNNARLMFGDGTQLVVK	VSQHPSWVICKSGTSVKIECRSLDFQATTMFWYRQFPKQSLMLMATSNEGSKATYEQGVEKDKFLINHASLTLSTLTVTSAHPEDSSFYICSARDGTGNGYTFGSGTRLTVV	HLA-A*02	HLA-A*02	HLA-A	HLA-A	1	1		TYTDSSSTYLY	TYIFSNMDMK	CAEDNNARLMF	RSLDFQATTMF	ATSNEGSKATYE	CSARDGTGNGYTF	84	95	91	104	42	52	45	57	18	29	45	56	181	0	9	103	112
Fake_549	VADHVASYGVNLYQSYGPSGQYTHEFDGDEQFYVDLGRKETVWCLPVLRQFRFDPQFALTNIAVLKHNLNSLIKRSNSTAAT	SPEDFVYQFKGMCYFTNGTERVRLVSRSIYNREEIVRFDSDVGEFRAVTLLGLPAAEYWNSQKDILERKRAAVDRVCRHNYQLELRTTLQR	QPFPQPEQPFPGS	QRVTQPEKLLSVFKGAPVELKCNYSYSGSPELFWYVQYSRQRLQLLLRHISRESIKGFTADLNKGETSFHLKKPFAQEEDSAMYYCALSGFNNAGNMLTFGGGTRLMVKP	GVAQSPRYKIIEKRQSVAFWCNPISGHATLYWYQQILGQGPKLLIQFQNNGVVDDSQLPKDRFSAERLKGVDSTLKIQPAKLEDSAVYLCASSLGGAGGADTQYFGPGTRLTVLE	HLA-DQ2	HLA-A*02	HLA-DQ	HLA-A	2	1	Omega gliadin storage protein	NYSYSGSPELF	LRHISRE	CALSGFNNAGNMLTF	NPISGHATLY	IQFQNNGVVDD	CASSLGGAGGADTQYF	86	101	90	106	47	54	45	56	23	34	45	55	181	0	9	110	115
Fake_550	GSHSMRYFYTAMSRPGRGEPRFITVGYVDDTLFVRFDSDATSPRKEPRAPWIEQEGPEYWDRETQISKTNTQTYRENLRTALRYYNQSEAGSHIIQRMYGCDVGPDGRLLRGYDQYAYDGKDYIALNEDLSSWTAADTAAQITQRKWEAARVAEQDRAYLEGLCVESLRRYLENGKETLQ		EENLLDFVRF	EVEQNSGPLSVPEGAIASLNCTYSDRGSQSFFWYRQYSGKSPELIMSIYSNGDKEDGRFTAQLNKASQYVSLLIRDSQPSDSATYLCAVTTDSWGKLQFGAGTQVVVTP	GVTQTPKFQVLKTGQSMTLQCAQDMNHEYMSWYRQDPGMGLRLIHYSVGAGITDQGEVPNGYNVSRSTTEDFPLRLLSAAPSQTSVYFCASRPGLAGGRPEQYFGPGTRLTVT	HLA-B*44	HLA-A*02	HLA-B	HLA-A	1	1	EBNA3C latent protein	TYSDRGSQSFF	MSIYSNGDK	CAVTTDSWGKLQF	AQDMNHEYMS	HYSVGAGITD	CASRPGLAGGRPEQYF	87	100	89	105	46	55	45	55	22	33	45	55	180	0	9	109	113
Fake_551	SHSMRYFYTAVSRPGRGEPRFIAVGYVDDTQFVQFDSDAASPRGEPRAPWVEQEGPEYWDRETQKYKRQAQTDRVSLRNLRGYYNQSEAGSHTLQRMYGCDLGPDGRLLRGYNQFAYDGKDYIALNEDLRSWTAADKAAQITQRKWEAAREAEQRRAYLEGTCVEWLRRYLENGKKTLQR		GADGVGKSA	EVEQNSGPLSVPEGAIASLNCTYSDRGSQSFFWYRQYSGKSPELIMSIYSNGDKEDGRFTAQLNKASQYVSLLIRDSQPSDSATYLCAVTTDSWGKLQFGAGTQVVVTP	NAGVTQTPKFQVLKTGQSMTLQCAQDMNHEYMSWYRQDPGMGLRLIHYSVGAGITDQGEVPNGYNVSRSTTEDFPLRLLSAAPSQTSVYFCASRPGLMSAQPEQYFGPGTRLTVT	HLA-C*08	HLA-A*02	HLA-C	HLA-A	1	1		TYSDRGSQSFF	MSIYSNGDK	CAVTTDSWGKLQF	AQDMNHEYMS	HYSVGAGITD	CASRPGLMSAQPEQYF	87	100	91	107	46	55	47	57	22	33	47	57	180	0	9	109	115
Fake_552	SHSLKYFHTSVSRPGRGEPRFISVGYVDDTQFVRFDNDAASPRMVPRAPWMEQEGSEYWDRETRSARDTAQIFRVNLRTLRGYYNQSEAGSHTLQWMHGCELGPDGRFLRGYEQCAYDGKDYLTLNEDLRSWTAVDTAAQISEQKSNDASEAEHQRAYLEDTCVEWLHKYLEKGKETLLH		VMAPRTLIX	VEQSLFLSVREGDSSVINCTYTDSSSTYLYWYKQEPGAGLQLLTYIFSNMDMKQDQRLTVLLNKKDKHLSLRIADTQTGDSAIYFCAEPSGNTGKLIFGQGTTLQVK	VSQDPRHKITKRGQNVTFRCDPISEHNRLYWYRQTLGQGPEFLTYFQNEAQLEKSRLLSDRFSAERPKGSFSTLEIQRTEQGDSAMYLCASSLHHEQYFGPGTRLTVT	HLA-E	HLA-A*24	HLA-E	HLA-A	1	1	HLA class I histocompatibility antigen, Cw-3 alpha chain precursor	TYTDSSSTYLY	TYIFSNMDMK	CAEPSGNTGKLIF	DPISEHNRLY	TYFQNEAQLEK	CASSLHHEQYF	86	99	89	100	44	54	44	55	20	31	44	54	181	0	9	107	108
Fake_553	DIVADHVASYGVNLYQSYGPSGQYSHEFDGDEEFYVDLERKETVWQLPLFRRFRRFDPQFALTNIAVLKHNLNIVIKRSNSTAAT	SPEDFVYQFKGMCYFTNGTERVRLVTRYIYNREEYARFDSDVGVYRAVTPLGPPAAEYWNSQKEVLERTRAELDTVCRHNYQLELRTTLQR	SGEGSFQPSQENP	QVTQSPEALRLQEGESSSLNCSYTVSGLRGLFWYRQDPGKGPEFLFTLYSAGEEKEKERLKATLTKKESFLHITAPKPEDSATYLCAVALNNNAGNMLTFGGGTRLMVKP	GVTQTPKHLITATGQRVTLRCSPRSGDLSVYWYQQSLDQGLQFLIQYYNGEERAKGNILERFSAQQFPDLHSELNLSSLELGDSALYFCASSVAPGSDTQYFGPGTRLTVL	HLA-DQ8	HLA-DQ8	HLA-DQ	HLA-DQ	2	2		SYTVSGLRGLF	FTLYSAGEEK	CAVALNNNAGNMLTF	SPRSGDLSVY	IQYYNGEERA	CASSVAPGSDTQYF	86	101	89	103	46	56	45	55	22	33	45	55	85	92	16	110	111
Fake_554	EHVIIQAEFYLNPDQSGEFMFDFDGDEIFHVDMAKKETVWRLEEFGRFASFEAQGALANIAVDKANLEIMTKRSNYTPIT	GDTRPRFLEYSTSECHFFNGTERVRFLDRYFYNQEEYVRFDSDVGEFRAVTELGRPDEEYWNSQKDFLEDRRAAVDTYCRHNYGVGESFTVQR	RFYKTLRAEQASQ	EVEQNSGPLSVPEGAIASLNCTYSDRGSQSFFWYRQYSGKSPELIMSIYSNGDKEDGRFTAQLNKASQYVSLLIRDSQPSDSATYLCAVGGGADGLTFGKGTHLIIQP	GITQSPKYLFRKEGQNVTLSCEQNLNHDAMYWYRQDPGQGLRLIYYSQIVNDFQKGDIAEGYSVSREKKESFPLTVTSAQKNPTAFYLCASSQGLAGAGELFFGEGSRLTVL	HLA-DR11	HLA-A*02	HLA-DR	HLA-A	2	1	Gag polyprotein	TYSDRGSQSFF	MSIYSNGDK	CAVGGGADGLTF	EQNLNHDAMY	YYSQIVNDFQ	CASSQGLAGAGELFF	87	99	89	104	46	55	45	55	22	33	45	55	180	0	10	108	112
Fake_555	HVIIQAEFYLNPDQSGEFMFDFDGDEIFHVDMAKKETVWRLEEFGRFASFEAQGALANIAVDKANLEIMTKRSNYTPIT	DTRPRFLEQVKHECHFFNGTERVRFLDRYFYHQEEYVRFDSDVGEYRAVTELGRPDAEYWNS	FSWGAEGQRPGFGSGG	KTTQPNSMESNEEEPVHLPCNHSTISGTDYIHWYRQLPSQGPEYVIHGLTSNVNNRMASLAIAEDRKSSTLILHRATLRDAAVYYCILRDGRGGADGLTFGKGTHLIIQ	VTQTPKHLITATGQRVTLRCSPRSGDLSVYWYQQSLDQGLQFLIQYYNGEERAKGNILERFSAQQFPDLHSELNLSSLELGDSALYFCASSVAVSAGTYEQYFGPGTRLTVT	HLA-DR4	HLA-DQ8	HLA-DR	HLA-DQ	2	2	MBP protein	NHSTISGTDYIH	IHGLTSNV	CILRDGRGGADGLTF	SPRSGDLSVY	IQYYNGEERA	CASSVAVSAGTYEQYF	86	101	88	104	46	54	44	54	21	33	44	54	85	91	13	109	112
Fake_556	GSHSLRYFGTAVSRPGRGEPRFIYVGYVDDTQFVRFDSDAASPRTEPRAPWVEQEGPEYWEEETRRAKARAQTDRADLRTLRGYYNQSEAGSHTLQWMAGCDLGPNGRLLRGYHQSAYDGKDYIALNEDLRSWIAADMAAQNTQRKWEATRYAERFRAYLEGPCLEWLRRYLENGKETLQH		XGGAI	NVEQSPQSLHVQEGDSTNFTCSFPSSNFYALHWYRWETAKSPEALFVMTLNGDEKKKGRISATLNTKEGYSYLYIKGSQPEDSATYLCAFKAAGNKLTFGGGTRVLVKP	EVTQTPSHQVTQMGQEVILRCVPISNHLYFYWYRQILGQKVEFLVSFYNNEISEKSEIFDDQFSVERPDGSNFTLKIRSTKLEDSAMYFCASSGLAGGMDEQFFGPGTRLTVL	NA	HLA-DR11	M-B	HLA-DR	1	2	orf1ab polyprotein [Severe acute respiratory syndrome coronavirus 2]	SFPSSNFYALH	FVMTLNGDEK	CAFKAAGNKLTF	VPISNHLYFY	VSFYNNEISEK	CASSGLAGGMDEQFF	88	100	90	105	46	56	45	56	22	33	45	55	80	93	13	109	113
Fake_557	DIVADHVASYGVNLYQSYGPSGQYSHEFDGDEEFYVDLERKETVWQLPLFRRFRRFDPQFALTNIAVLKHNLNIVIKRSNSTAAT	DSPEDFVYQFKGMCYFTNGTERVRLVTRYIYNREEYARFDSDVGVYRAVTPLGPPAAEYWNSQKEVLERTRAELDTVCRHNYQLELRTTLQR	APSGEGSFQPSQENPQ	VTQSQPEMSVQEAETVTLSCTYDTSESDYYLFWYKQPPSRQMILVIRQEAYKQQNATENRFSVNFQKAAKSFSLKISDSQLGDAAMYFCAWGVNAGGTSYGKLTFGQGTILTVHP	GITQSPKYLFRKEGQNVTLSCEQNLNHDAMYWYRQDPGQGLRLIYYSQIVNDFQKGDIAEGYSVSREKKESFPLTVTSAQKNPTAFYLCASSIGVYGYTFGSGTRLTVV	HLA-DQ8	HLA-A*02	HLA-DQ	HLA-A	2	1		TYDTSESDYYLF	IRQEAYKQQ	CAWGVNAGGTSYGKLTF	EQNLNHDAMY	YYSQIVNDFQ	CASSIGVYGYTF	89	106	89	101	46	55	45	55	21	33	45	55	180	0	9	115	109
Fake_558	GSHSMRYFFTSVSRPGRGEPRFIAVGYVDDTQFVRFDSDAASQRMEPRAPWIEQEGPEYWDGETRKVKAHSQTHRVDLGTLRGYYNQSEAGSHTVQRMYGCDVGSDWRFLRGYHQYAYDGKDYIALKEDLRSWTAADMAAQTTKHKWEAAHVAEQLRAYLEGTCVEWLRRYLENGKETLQ		GILEFVFTL	EVEQNSGPLSVPEGAIASLNCTYSDRGSQSFFWYRQYSGKSPELIMSIYSNGDKEDGRFTAQLNKASQYVSLLIRDSQPSDSATYLCAVTTDSWGKLQFGAGTQVVVTP	GVTQTPKFQVLKTGQSMTLQCAQDMNHEYMSWYRQDPGMGLRLIHYSVGAGITDQGEVPNGYNVSRSTTEDFPLRLLSAAPSQTSVYFCASRPGLAGGRPEQYFGPGTRLTVT	HLA-A*02	HLA-A*02	HLA-A	HLA-A	1	1	matrix protein 1	TYSDRGSQSFF	MSIYSNGDK	CAVTTDSWGKLQF	AQDMNHEYMS	HYSVGAGITD	CASRPGLAGGRPEQYF	87	100	89	105	46	55	45	55	22	33	45	55	180	0	9	109	113
Fake_559	GSHSMRYFFTSVSRPGRGEPRFIAVGYVDDTQFVRFDSDAASQRMEPRAPWIEQEGPEYWDGETRKVKAHSQTHRVDLGTLRGYYNQSEAGSHTVQRMYGCDVGSDWRFLRGYHQYAYDGKDYIALKEDLRSWTAADMAAQTTKHKWEAAHVAEQLRAYLEGTCVEWLRRYLENGKETLQR		YMDGTMSQV	QALSIQEGENATMNCSYKTSINNLQWYRQNSGRGLVHLILIRSNEREKHSGRLRVTLDTSKKSSSLLITASRAADTASYFCATDKKGGATNKLIFGTGTLLAVQ	VTQTPKFRVLKTGQSMTLLCAQDMNHEYMYWYRQDPGMGLRLIHYSVGEGTTAKGEVPDGYNVSRLKKQNFLLGLESAAPSQTSVYFCASSQGGGEQYFGPGTRLTVT	HLA-A*02	HLA-DP4	HLA-A	HLA-DP	1	2	spike glycoprotein	SYKTSINNLQ	ILIRSNEREK	CATDKKGGATNKLIF	AQDMNHEYMY	HYSVGEGTTA	CASSQGGGEQYF	81	96	88	100	39	49	44	54	16	26	44	54	83	92	14	104	108
Fake_560	IVADHVASYGVNLYQSYGPSGQYTHEFDGDEQFYVDLGRKETVWCLPVLRQFRFDPQFALTNIAVLKHNLNSLIKRSNSTAAT	SPEDFVYQFKGMCYFTNGTERVRLVSRSIYNREEIVRFDSDVGEFRAVTLLGLPAAEYWNSQKDILERKRAAVDRVCRHNYQLELRTTLQR	APQPELPYPQPGS	KQEVTQIPAALSVPEGENLVLNCSFTDSAIYNLQWFRQDPGKGLTSLLLIQSSQREQTSGRLNASLDKSSGRSTLYIAASQPGDSATYLCAVRMDSSYKLIFGSGTRLLVRP	GVSQNPRHKITKRGQNVTFRCDPISEHNRLYWYRQTLGQGPEFLTYFQNEAQLEKSRLLSDRFSAERPKGSFSTLEIQRTEQGDSAMYLCASSSWDTGELFFGEGSRLTVL	HLA-DQ2.5	HLA-A*24	HLA-DQ	HLA-A	2	1	succinylglutamate desuccinylase/aspartoacylase family protein [Pseudomonas fluorescens]	SFTDSAIYNLQ	LLIQSSQREQ	CAVRMDSSYKLIF	DPISEHNRLY	TYFQNEAQLEK	CASSSWDTGELFF	90	103	90	103	48	58	45	56	24	35	45	55	180	0	10	112	111
Fake_561	EEHVIIQAEFYLNPDQSGEFMFDFDGDEIFHVDMAKKETVWRLEEFGRFASFEAQGALANIAVDKANLEIMTKRSNYTPIT	SGDTRPRFLEQVKHECHFFNGTERVRFLDRYFYHQEEYVRFDSDVGEYRAVTELGRPDAEYWNSQKDLLEQKRAAVDTYCRHNYGVGESFTVQR	GSLQPLALEGSLQKRGIV	KTTQPPSMDCAEGRAANLPCNHSTISGNEYVYWYRQIHSQGPQYIIHGLKNNETNEMASLIITEDRKSSTLILPHATLRDTAVYYCIAFQGAQKLVFGQGTRLTINP	GVSQSPSNKVTEKGKDVELRCDPISGHTALYWYRQSLGQGLEFLIYFQGNSAPDKSGLPSDRFSAERTGGSVSTLTIQRTQQEDSAVYLCASSFRALAADTQYFGPGTRLTVLE	HLA-DR4	HLA-DQ2.5	HLA-DR	HLA-DQ	2	2	Insulin	NHSTISGNEYVY	IHGLKNNE	CIAFQGAQKLVF	DPISGHTALY	IYFQGNSAPDK	CASSFRALAADTQYF	86	98	90	105	46	54	45	56	21	33	45	55	83	91	13	107	114
Fake_562	GSHSMRYFFTSVSRPGRGEPRFIAVGYVDDTQFVRFDSDAASQRMEPRAPWIEQEGPEYWDGETRKVKAHSQTHRVDLGTLRGYYNQSEAGSHTVQRMYGCDVGSDWRFLRGYHQYAYDGKDYIALKEDLRSWTAADMAAQTTKHKWEAAHVAEQLRAYLEGTCVEWLRRYLENGKETLQ		SLFNTIAVL	PVQSPQAVILREGEDAIINCSSSKALYSVHWYRQKHGEAPIFLMILLKGGEQKGHDKISASFNEKKQQSSLYLTASQLSYSGTYFCGLGDAGNMLTFGGGTRLMVK	VAQSPRYKIIEKRQSVAFWCNPISGHATLYWYQQILGQGPKLLIQFQNNGVVDDSQLPKDRFSAERLKGVDSTLKIQPAKLEDSAVYLCASSLGQGLLYGYTFGSGTRLTVL	HLA-A*02	HLA-A*11	HLA-A	HLA-A	1	1	gag protein	SSSKALYSVH	MILLKGGEQK	CGLGDAGNMLTF	NPISGHATLY	IQFQNNGVVDD	CASSLGQGLLYGYTF	86	98	89	104	44	54	44	55	21	31	44	54	181	0	10	106	112
Fake_563	IVADHVASCGVNLYQFYGPSGQYTHEFDGDEQFYVDLERKETAWRWPEFSKFGGFDPQGALRNMAVAKHNLNIMIKRYNSTAAT	SPEDFVYQFKGLCYFTNGTERVRGVTRHIYNREEYVRFDSDVGVYRAVTPQGRPVAEYWNSQKEVLEGARASVDRVCRHNYEVAYRGILQR	NPVVHFFKNIVTP	VTQSQPEMSVQEAETVTLSCTYDTSESDYYLFWYKQPPSRQMILVIRQEAYKQQNATENRFSVNFQKAAKSFSLKISDSQLGDAAMYFCASSGNTPLVFGKGTRLSVI	VIQSPRHEVTEMGQEVTLRCKPISGHNSLFWYRQTMMRGLELLIYFNNNVPIDDSGMPEDRFSAKMPNASFSTLKIQPSEPRDSAVYFCASTWGRASTDTQYFGPGTRLTVL	HLA-DQ1	HLA-A*02	HLA-DQ	HLA-A	2	1	Myelin basic protein	TYDTSESDYYLF	IRQEAYKQQ	CASSGNTPLVF	KPISGHNSLF	IYFNNNVPIDD	CASTWGRASTDTQYF	89	100	89	104	46	55	44	55	21	33	44	54	181	0	9	108	112
Fake_564	GSHSMRYFFTSVSRPGRGEPRFIAVGYVDDTQFVRFDSDAASQRMEPRAPWIEQEGPEYWDGETRKVKAHSQTHRVDLGTLRGYYNQSEAGSHTVQRMYGCDVGSDWRFLRGYHQYAYDGKDYIALKEDLRSWTAADMAAQTTKHKWEAAHVAEQLRAYLEGTCVEWLRRYLENGKETLQ		GILGLVFTL	QVTQSPEALRLQEGESSSLNCSYTVSGLRGLFWYRQDPGKGPEFLFTLYSAGEEKEKERLKATLTKKESFLHITAPKPEDSATYLCAVQDLGTSGSRLTFGEGTQLTVNP	SGVTQTPKHLITATGQRVTLRCSPRSGDLSVYWYQQSLDQGLQFLIQYYNGEERAKGNILERFSAQQFPDLHSELNLSSLELGDSALYFCASSARSGELFFGEGSRLTVL	HLA-A*02	HLA-B*35	HLA-A	HLA-B	1	1	matrix protein 1	SYTVSGLRGLF	FTLYSAGEEK	CAVQDLGTSGSRLTF	SPRSGDLSVY	IQYYNGEERA	CASSARSGELFF	86	101	90	102	46	56	46	56	22	33	46	56	180	0	11	110	110
Fake_565	GSHSMRYFFTSVSRPGRGEPRFIAVGYVDDTQFVRFDSDAASQRMEPRAPWIEQEGPEYWDGETRKVKAHSQTHRVDLGTLRGYYNQSEAGSHTVQRMYGCDVGSDWRFLRGYHQYAYDGKDYIALKEDLRSWTAADMAAQTTKHKWEAAHVAEQLRAYLEGTCVEWLRRYLENGKETLQ		ALWGFFPVL	QTVTQSQPEMSVQEAETVTLSCTYDTSESDYYLFWYKQPPSRQMILVIRQEAYKQQNATENRFSVNFQKAAKSFSLKISDSQLGDAAMYFCAFMDSNYQLIWGAGTKLIIKP	DAGVIQSPRHEVTEMGQEVTLRCKPISGHNSLFWYRQTMMRGLELLIYFNNNVPIDDSGMPEDRFSAKMPNASFSTLKIQPSEPRDSAVYFCASSRTSPTDTQYFGPGTRLTVLE	HLA-A*02	HLA-A*02	HLA-A	HLA-A	1	1	chromosome 15 open reading frame 24	TYDTSESDYYLF	IRQEAYKQQ	CAFMDSNYQLIW	KPISGHNSLF	IYFNNNVPIDD	CASSRTSPTDTQYF	91	103	92	106	48	57	47	58	23	35	47	57	181	0	9	112	115
Fake_566	KEEHVIIQAEFYLNPDQSGEFMFDFDGDEIFHVDMAKKETVWRLEEFGRFASFEAQGALANIAVDKANLEIMTKRSNYTPIT	TRPRFLWQLKFECHFFNGTERVRLLERCIYNQEESVRFDSDVGEYRAVTELGRPDAEYWNSQKDLLEQRRAAVDTYCRHNYGVGESFTVQR	PKYVKQNTLKLAT	DSVTQTEGQVTVSESKSLIINCTYSATSIAYPNLFWYVRYPGEGLQLLLKVITAGQKGSSRGFEATYNKETTSFHLQKASVQESDSAVYYCALSDSGSFNKLTFGAGTRLAVCP	AVFQTPNYHVTQVGNEVSFNCKQTLGHDTMYWYKQDSKKLLKIMFSYNNKQLIVNETVPRRFSPQSSDKAHLNLRIKSVEPEDSAVYLCASSLDWGGQNTLYFGAGTRLSVLE	HLA-DR1	HLA-DR4	HLA-DR	HLA-DR	2	2	hemagglutinin HA1	TYSATSIAYPNLF	LKVITAGQKG	CALSDSGSFNKLTF	KQTLGHDTMY	FSYNNKQLIV	CASSLDWGGQNTLYF	91	105	89	104	49	59	45	55	23	36	45	55	80	92	3	114	113
Fake_567	GSHSMRYFFTSVSRPGRGEPRFIAVGYVDDTQFVRFDSDAASQRMEPRAPWIEQEGPEYWDGETRKVKAHSQTHRVDLGTLRGYYNQSEAGSHTVQRMYGCDVGSDWRFLRGYHQYAYDGKDYIALKEDLRSWTAADMAAQTTKHKWEAAHVAEQLRAYLEGTCVEWLRRYLENGKETLQ		AAGIGILTV	QVEQSPPDLILQEGANSTLRCNFSDSVNNLWWFHQNPWGQLINLFYIPSGTKQNGRLSATTVATERYSLLYISSSQTTDSGVYFCAVDSATALPYGYIFGTGTRLKVL	AGVTQTPKFQVLKTGQSMTLQCAQDMNHEYMSWYRQDPGMGLRLIHYSIHPEYTDQGEVPNGYNVSRSTTEDFPLRLLSAAPSQTSVYFCASSYQGTEAFFGQGTRLTVV	HLA-A*02	HLA-A*02	HLA-A	HLA-A	1	1	Melanoma antigen recognized by T-cells 1	NFSDSVNNLW	FYIPSGTK	CAVDSATALPYGYIF	AQDMNHEYMS	HYSIHPEYTD	CASSYQGTEAFF	85	100	90	102	45	53	46	56	22	32	46	56	180	0	9	108	110
Fake_568	DIVADHVASYGVNLYQSYGPSGQYTHEFDGDEQFYVDLGRKETVWSLPVLRQFRFDPQFALTNIAVLKHNLNSLIKRSNSTAAT	DSPEDFVYQFKGMCYFTNGTERVRLVTRYIYNREEYARFDSDVGVYRAVTPLGPPAAEYWNSQKEVLERTRAELDTVCRHNYQLELRTTLQR	GPQQSFPEQEA	EVEQDPGPLSVPEGAIVSLNCTYSNSAFQYFMWYRQYSRKGPELLMYTYSSGNKEDGRFTAQVDKSSKYISLFIRDSQPSDSATYLCAMRGDSSYKLIFGSGTRLLVRP	DAGVIQSPRHEVTEMGQQVTLRCKPISGHDYLFWYRQTMMRGLELLIYFNNNVPIDDSGMPEDRFSAKMPNASFSTLKIQPSEPRDSAVYFCASSLWEKLAKNIQYFGAGTRLSVL	HLA-DQ8.5	HLA-A*02	HLA-DQ	HLA-A	2	1		TYSNSAFQYFM	MYTYSSGNK	CAMRGDSSYKLIF	KPISGHDYLF	IYFNNNVPIDD	CASSLWEKLAKNIQYF	87	100	92	108	46	55	47	58	22	33	47	57	180	0	10	109	116
Fake_569	SHSMRYFFTSVSRPGRGEPRFIAVGYVDDTQFVRFDSDAASQRMEPRAPWIEQEGPEYWDGETRKVKAHSQTHRVDLGTLRGYYNQSEAGSHTVQRMYGCDVGSDWRFLRGYHQYAYDGKDYIALKEDLRSWTAADMAAQTTKHKWEAAHVAEQLRAYLEGTCVEWLRRYLENGKETLQ		NLVPMVATV	TTQPPSMDVAEGRAANLPCNHSTISGNEYVYWYRQIHSQGPQYIIHGLKNNETNEMASLIITEDRKSSTLILPHATLRDTAVYYCIVVRSSNTGKLIFGQGTTLQVK	VTQFPSHSVIEKGQTVTLRCDPISGHDNLYWYRRVMGKEIKFLLHFVKESKQDESGMPNNRFLAERTGGTYSTLKVQPAELEDSGVYFCASSQDRDTQYFGPGTRLTVL	HLA-A*02	HLA-E	HLA-A	HLA-E	1	1	pp65	NHSTISGNEYVY	IHGLKNNE	CIVVRSSNTGKLIF	DPISGHDNLY	LHFVKESKQDE	CASSQDRDTQYF	85	99	89	101	45	53	44	55	20	32	44	54	180	0	8	107	109
Fake_570	GSHSMRYFYTAMSRPGRGEPRFIAVGYVDDTQFVRFDSDAASPRTEPRAPWIEQEGPEYWDRNTQIFKTNTQTYRESLRNLRGYYNQSEAGSHIIQRMYGCDLGPDGRLLRGHDQSAYDGKDYIALNEDLSSWTAADTAAQITQRKWEAARVAEQLRAYLEGLCVEWLRRYLENGKETLQ		IPLTEEAEL	KQEVTQIPAALSVPEGENLVLNCSFTDSAIYNLQWFRQDPGKGLTSLLLIQSSQREQTSGRLNASLDKSSGRSTLYIAASQPGDSATYLCAVHTGARLMFGDGTQLVVKP	GVSQTPSNKVTEKGKYVELRCDPISGHTALYWYRQSLGQGPEFLIYFQGTGAADDSGLPNDRFFAVRPEGSVSTLKIQRTERGDSAVYLCASSHGASTDTQYFGPGTRLTVLE	HLA-B*35	NA	HLA-B	HLA-DQ	1	2	Gag-Pol polyprotein	SFTDSAIYNLQ	LLIQSSQREQ	CAVHTGARLMF	DPISGHTALY	IYFQGTGAADD	CASSHGASTDTQYF	90	101	90	104	48	58	45	56	24	35	45	55	82	91	12	110	113
Fake_571	GSHSMRYFFTSVSRPGRGEPRFIAVGYVDDTQFVRFDSDAASQRMEPRAPWIEQEGPEYWDGETRKVKAHSQTHRVDLGTLRGYYNQSEAGSHTVQRMYGCDVGSDWRFLRGYHQYAYDGKDYIALKEDLRSWTAADMAAQTTKHKWEAAHVAEQLRAYLEGTCVEWLRRYLENGKETLQ		SMLGIGIVPV	ILNVEQSPQSLHVQEGDSTNFTCSFPSSNFYALHWYRWETAKSPEALFVMTLNGDEKKKGRISATLNTKEGYSYLYIKGSQPEDSATYLCAFGSSNTGKLIFGQGTTLQVKP	DTEVTQTPKHLVMGMTNKKSLKCEQHMGHRAMYWYKQKAKKPPELMFVYSYEKLSINESVPSRFSPECPNSSLLNLHLHALQPEDSALYLCASSQDLFTGGYTFGSGTRLTVTE	HLA-A*02	HLA-B*07	HLA-A	HLA-B	1	1		SFPSSNFYALH	FVMTLNGDEK	CAFGSSNTGKLIF	EQHMGHRAMY	FVYSYEKLSI	CASSQDLFTGGYTF	90	103	91	105	48	58	47	57	24	35	47	57	181	0	9	112	114
Fake_572	GSHSMRYFYTAMSRPGRGEPRFIAVGYVDDTQFVRFDSDAASPRTEPRAPWIEQEGPEYWDRNTQIFKTNTQTYRENLRIALRYYNQSEAGSHTWQTMYGCDVGPDGRLLRGHNQYAYDGKDYIALNEDLSSWTAADTAAQITQRKWEAAREAEQLRAYLEGLCVEWLRRHLENGKETLQR		TAFTIPSI	QQVKQNSPSLSVQEGRISILNCDYTNSMFDYFLWYKKYPAEGPTFLISISSIKDKNEDGRFTVFLNKSAKHLSLHIVPSQPGDSAVYFCAASVYAGGTSYGKLTFGQGTILTVHP	AGVTQTPKFRVLKTGQSMTLLCAQDMNHEYMYWYRQDPGMGLRLIHYSVGEGTTAKGEVPDGYNVSRLKKQNFLLGLESAAPSQTSVYFCASRPRRDNEQFFGPGTRLTVL	HLA-B*51	HLA-DR4	HLA-B	HLA-DR	1	2	pol protein	DYTNSMFDYFL	ISISSIKDKN	CAASVYAGGTSYGKLTF	AQDMNHEYMY	HYSVGEGTTA	CASRPRRDNEQFF	89	106	90	103	47	57	46	56	23	34	46	56	81	94	13	115	111
Fake_573	GSHSMRYFFTSVSRPGRGEPRFIAVGYVDDTQFVRFDSDAASQRMEPRAPWIEQEGPEYWDGETRKVKAHSQTHRVDLGTLRGYYNQSEAGSHTVQRMYGCDVGSDWRFLRGYHQYAYDGKDYIALKEDLRSWTAADMAAQTTKHKWEAAHVAEQLRAYLEGTCVEWLRRYLENGKETLQ		ELAGIGILTV	QQVKQNSPSLSVQEGRISILNCDYTNSMFDYFLWYKKYPAEGPTFLISISSIKDKNEDGRFTVFLNKSAKHLSLHIVPSQPGDSAVYFCAASVYAGGTSYGKLTFGQGTILTVHP	AGVTQTPKFRVLKTGQSMTLLCAQDMNHEYMYWYRQDPGMGLRLIHYSVGEGTTAKGEVPDGYNVSRLKKQNFLLGLESAAPSQTSVYFCASRPRRDNEQFFGPGTRLTVL	HLA-A*02	HLA-DR4	HLA-A	HLA-DR	1	2	melanoma-specific artificial polyepitopic immunogen [Vaccinia virus]	DYTNSMFDYFL	ISISSIKDKN	CAASVYAGGTSYGKLTF	AQDMNHEYMY	HYSVGEGTTA	CASRPRRDNEQFF	89	106	90	103	47	57	46	56	23	34	46	56	81	94	13	115	111
Fake_574	HSMRYFYTAMSRPGRGEPRFIAVGYVDDTQFVRFDSDAASPRTEPRAPWIEQEGPEYWDRNTQIFKTNTQTYRESLRNLRGYYNQSEAGSHIIQRMYGCDLGPDGRLLRGHDQSAYDGKDYIALNEDLSSWTAADTAAQITQRKWEAARVAEQLRAYLEGLCVEWLRRYLENGKETLQ		VPLTEDAEL	MQTVTQSQPEMSVQEAETVTLSCTYDTSESNYYLFWYKQPPSRQMILVIRQEAYKQQNATENRFSVNFQKAAKSFSLKISDSQLGDTAMYFCAFFGQGAQKLVFGQGTRLTINP	GVTQTPRYLIKTRGQQVTLSCSPISGHRSVSWYQQTPGQGLQFLFEYFSETQRNKGNFPGRFSGRQFSNSRSEMNVSTLELGDSALYLCASSLSASGGATDTQYFGPGTRLTVLE	HLA-B*35	HLA-DQ8	HLA-B	HLA-DQ	1	2	Gag-Pol polyprotein	TYDTSESNYYLF	IRQEAYKQQ	CAFFGQGAQKLVF	SPISGHRSVS	FEYFSETQRN	CASSLSASGGATDTQYF	92	105	89	106	49	58	45	55	24	36	45	55	84	94	17	114	115
Fake_575	GSHSMRYFFTSVSRPGRGEPRFIAVGYVDDTQFVRFDSDAASQRMEPRAPWIEQEGPEYWDGETRKVKAHSQTHRVDLGTLRGYYNQSEAGSHTVQRMYGCDVGSDWRFLRGYHQYAYDGKDYIALKEDLRSWTAADMAAQTTKHKWEAAHVAEQLRAYLEGTCVEWLRRYLENGKETLQR		RLQSLQIYV	KTTQPNSMESNEEEPVHLPCNHSTISGTDYIHWYRQLPSQGPEYVIHGLTSNVNNRMASLAIAEDRKSSTLILHRATLRDAAVYYCILRDGRGGADGLTFGKGTHLIIQ	VTQTPKHLITATGQRVTLRCSPRSGDLSVYWYQQSLDQGLQFLIQYYNGEERAKGNILERFSAQQFPDLHSELNLSSLELGDSALYFCASSVAVSAGTYEQYFGPGTRLTVT	HLA-A*02	HLA-DQ8	HLA-A	HLA-DQ	1	2	surface glycoprotein [Severe acute respiratory syndrome coronavirus 2]	NHSTISGTDYIH	IHGLTSNV	CILRDGRGGADGLTF	SPRSGDLSVY	IQYYNGEERA	CASSVAVSAGTYEQYF	86	101	88	104	46	54	44	54	21	33	44	54	85	91	13	109	112
Fake_576	DIVADHVASYGVNLYQSYGPSGQYSHEFDGDEEFYVDLERKETVWQLPLFRRFRRFDPQFALTNIAVLKHNLNCVIKRSNSTAA	RDSPEDFVYQFKGMCYFTNGTERVRLVTRYIYNREEYARFDSDVGVYRAVTPLGPPAAEYWNSQKEVLERTRAELDTVCRHNYQLELRTTLQRR	GQVELGGGNAVEVCKGS	QVEQSPPDLILQEGANSTLRCNFSDSVNNLQWFHQNPWGQLINLFYIPSGTKQNGRLSATTVATERYSLLYISSSQTTDSGVYFCAALIQGAQKLVFGQGTRLTINP	AGVTQTPKFRILKIGQSMTLQCTQDMNHNYMYWYRQDPGMGLKLIYYSVGAGITDKGEVPNGYNVSRSTTEDFPLRLELAAPSQTSVYFCASTYHGTGYFGEGSWLTVV	HLA-DQ8	HLA-DR1	HLA-DQ	HLA-DR	2	2		NFSDSVNNLQ	FYIPSGTK	CAALIQGAQKLVF	TQDMNHNYMY	YYSVGAGITD	CASTYHGTGYF	85	98	90	101	45	53	46	56	22	32	46	56	81	93	15	107	109
Fake_577	DIVADHVASYGVNLYQSYGPSGQYSHEFDGDEEFYVDLERKETVWQLPLFRRFRRFDPQFALTNIAVLKHNLNCVIKRSNSTAA	RDSPEDFVYQFKGMCYFTNGTERVRLVTRYIYNREEYARFDSDVGVYRAVTPLGPPAAEYWNSQKEVLERTRAELDTVCRHNYQLELRTTLQRR	GQVELGGGNAVEVCKGS	AKTTQPNSMESNEEEPVHLPCNHSTISGTDYIHWYRQLPSQGPEYVIHGLTSNVNNRMASLAIAEDRKSSTLILHRATLRDAAVYYCTVYGGATNKLIFGTGTLLAVQP	VVSQHPSWVIAKSGTSVKIECRSLDFQATTMFWYRQFPKQSLMLMATSNEGSKATYEQGVEKDKFLINHASLTLSTLTVTSAHPEDSSFYICSARGGSYNSPLHFGNGTRLTVTE	HLA-DQ8	HLA-DR4	HLA-DQ	HLA-DR	2	2		NHSTISGTDYIH	IHGLTSNV	CTVYGGATNKLIF	RSLDFQATTMF	ATSNEGSKATYE	CSARGGSYNSPLHF	87	100	92	106	47	55	46	58	22	34	46	57	80	3	13	109	115
Fake_578	EEHVIIQAEFYLNPDQSGEFMFDFDGDEIFHVDMAKKETVWRLEEFGRFASFEAQGALANIAVDKANLEIMTKRSNYTPIT	DTRPRFLEQVKHECHFFNGTERVRFLDRYFYHQEEYVRFDSDVGEYRAVTELGRPDAEYWNSQKDLLEQKRAAVDTYCRHNYGVGESFTVQR	GGYRAPAKAAAT	VQQSPESLIVPEGGMASLNCTSSDRNVDYFWWYRQHSGKSPKMLMSIFSNGEKEEGRFTVHLNKASLHTSLHIRDSQPSDSALYLCAARDSNYQLIWGSGTKLIIK	VTQSPRNKVAVTGGKVTLSCNQTNNHNNMYWYRQDTGHGLRLIHYSYGAGSTEKGDIPDGYKASRPSQENFSLILELATPSQTSVYFCASGDTGGYEQYFGPGTRLTVL	HLA-DR4	HLA-A*11	HLA-DR	HLA-A	2	1	Fibrinogen beta chain	TSSDRNVDYFW	MSIFSNGEK	CAARDSNYQLIW	NQTNNHNNMY	HYSYGAGSTE	CASGDTGGYEQYF	86	98	88	101	45	54	44	54	21	32	44	54	181	0	9	106	109
Fake_579	IVADHVASYGVNLYQSYGPSGQYSHEFDGDEEFYVDLERKETVWQLPLFRRFRRFDPQFALTNIAVLKHNLNCVIKRSNSTAAT	GSPEDFVYQFKGMCYFTNGTERVRLVTRYIYNREEYARFDSDVGVYRAVTPLGPPAAEYWNSQKEVLERTRAELDTVCRHNYQLELRTTLQR	VEELYLVAGEEGCGGGGSL	QLNQSPQSMFIQEGEDVSMNCTSSSIFNTWLWYKQDPGEGPVLLIALYKAGELTSNGRLTAQFGITRKDSFLNISASIPSDVGIYFCAGQPLGGSNYKLTFGKGTLLTVNP	GVTQTPKHLITATGQRVTLRCSPRSGDLSVYWYQQSLDQGLQFLIQYYNGEERAKGNILERFSAQQFPDLHSELNLSSLELGDSALYFCASSANPGDSSNEKLFFGSGTQLSVL	HLA-DQ8	HLA-E	HLA-DQ	HLA-E	2	1		TSSSIFNTWL	IALYKAGELT	CAGQPLGGSNYKLTF	SPRSGDLSVY	IQYYNGEERA	CASSANPGDSSNEKLFF	87	102	89	106	45	55	45	55	22	32	45	55	179	0	9	111	114
Fake_580	SHSMRYFFTSVSRPGRGEPRFIAVGYVDDTQFVRFDSDAASQRMEPRAPWIEQEGPEYWDGETRKVKAHSQTHRVDLGTLRGYYNQSEAGSHTVQRMYGCDVGSDWRFLRGYHQYAYDGKDYIALKEDLRSWTAADMAAQTTKHKWEAAHVAEQLRAYLEGTCVEWLRRYLENGKETLQ		GILGFVFTL	QSVTQLGSHVSVSEGALVLLRCNYSSSVPPYLFWYVQYPNQGLQLLLKYTSAATLVKGINGFEAEFKKSETSFHLTKPSAHMSDAAEYFCAVSESPFGNEKLTFGTGTRLTIIP	KVTQSSRYLVKRTGEKVFLECVQDMDHENMFWYRQDPGLGLRLIYFSYDVKMKEKGDIPEGYSVSREKKERFSLILESASTNQTSMYLCASSSTGLPYGYTFGSGTRLTVV	HLA-A*02	HLA-DR4	HLA-A	HLA-DR	1	2	Matrix protein 1	NYSSSVPPYLF	LKYTSAATLVK	CAVSESPFGNEKLTF	VQDMDHENMF	YFSYDVKMKE	CASSSTGLPYGYTF	90	105	89	103	47	58	45	55	23	34	45	55	82	91	13	114	111
Fake_581	SHSMRYFYTAMSRPGRGEPRFIAVGYVDDTQFVRFDSDAASPRTEPRAPWIEQEGPEYWDRNTQIFKTNTQTYRESLRNLRGYYNQSEAGSHIIQRMYGCDLGPDGRLLRGHDQSAYDGKDYIALNEDLSSWTAADTAAQITQRKWEAARVAEQRRAYLEGLCVEWLRRYLENGKETLQ		HPVGDADYFEY	MQTVTQSQPEMSVQEAETVTLSCTYDTSESNYYLFWYKQPPSRQMILVIRQEAYKQQNATENRFSVNFQKAAKSFSLKISDSQLGDTAMYFCAFFGQGAQKLVFGQGTRLTINP	GVTQTPRYLIKTRGQQVTLSCSPISGHRSVSWYQQTPGQGLQFLFEYFSETQRNKGNFPGRFSGRQFSNSRSEMNVSTLELGDSALYLCASSLSASGGATDTQYFGPGTRLTVLE	HLA-B*35	HLA-DQ8	HLA-B	HLA-DQ	1	2	Epstein-Barr nuclear antigen 1	TYDTSESNYYLF	IRQEAYKQQ	CAFFGQGAQKLVF	SPISGHRSVS	FEYFSETQRN	CASSLSASGGATDTQYF	92	105	89	106	49	58	45	55	24	36	45	55	84	94	17	114	115
Fake_582	GSHSMRYFFTSVSRPGRGEPRFIAVGYVDDTQFVRFDSDAASQRMEPRAPWIEQEGPEYWDGETRKVKAHSQTHRVDLGTLRGYYNQSEAGSHTVQRMYGCDVGSDWRFLRGYHQYAYDGKDYIALKEDLRSWTAADMAAQTTKHKWEAAHVAEQLRAYLEGTCVEWLRRYLENGKETLQR		NLSALGIFST	QVEQSPPDLILQEGANSTLRCNFSDSVNNLQWFHQNPWGQLINLFYIPSGTKQNGRLSATTVATERYSLLYISSSQTTDSGVYFCAALIQGAQKLVFGQGTRLTINP	GVTQTPKFRILKIGQSMTLQCTQDMNHNYMYWYRQDPGMGLKLIYYSVGAGITDKGEVPNGYNVSRSTTEDFPLRLELAAPSQTSVYFCASTYHGTGYFGEGSWLTVV	HLA-A*02	HLA-DR1	HLA-A	HLA-DR	1	2	Insulin-like growth factor 2 mRNA-binding protein 2	NFSDSVNNLQ	FYIPSGTK	CAALIQGAQKLVF	TQDMNHNYMY	YYSVGAGITD	CASTYHGTGYF	85	98	89	100	45	53	45	55	22	32	45	55	80	91	15	107	108
Fake_583	GSHSMRYFFTSVSRPGRGEPRFIAVGYVDDTQFVRFDSDAASQRMEPRAPWIEQEGPEYWDGETRKVKAHSQTHRVDLGTLRGYYNQSEAGSHTVQRMYGCDVGSDWRFLRGYHQYAYDGKDYIALKEDLRSWTAADMAAQTTKHKWEAAHVAEQLRAYLEGTCVEWLRRYLENGKETLQ		LGYGFVNYI	KVTQAQTEISVVEKEDVTLDCVYETRDTTYYLFWYKQPPSGELVFLIRRNSFDEQNEISGRYSWNFQKSTSSFNFTITASQVVDSAVYFCALSHNSGGSNYKLTFGKGTLLTVNP	AGVTQSPTHLIKTRGQQVTLRCSSQSGHNTVSWYQQALGQGPQFIFQYYREEENGRGNFPPRFSGLQFPNYSSELNVNALELDDSALYLCASSFRGGKTQYFGPGTRLLVL	HLA-A*02	HLA-B*35	HLA-A	HLA-B	1	1	ELAV-like protein 4 (Paraneoplastic encephalomyelitis antigen HuD) (Hu-antigen D)	VYETRDTTYYLF	IRRNSFDEQNE	CALSHNSGGSNYKLTF	SSQSGHNTVS	FQYYREEENG	CASSFRGGKTQYF	90	106	90	103	47	58	46	56	22	34	46	56	180	0	9	115	111
Fake_584	GSHSMRYFFTSVSRPGRGEPRFIAVGYVDDTQFVRFDSDAASQRMEPRAPWIEQEGPEYWDGETRKVKAHSQTHRVDLGTLRGYYNQSEAGSHTVQRMYGCDVGSDWRFLRGYHQYAYDGKDYIALKEDLRSWTAADMAAQTTKHKWEAAHVAEQLRAYLEGTCVEWLRRYLENGKETLQR		RLQSLQTYV	PVQSPQAVILREGEDAIINCSSSKALYSVHWYRQKHGEAPIFLMILLKGGEQKGHDKISASFNEKKQQSSLYLTASQLSYSGTYFCGLGDAGNMLTFGGGTRLMVK	VAQSPRYKIIEKRQSVAFWCNPISGHATLYWYQQILGQGPKLLIQFQNNGVVDDSQLPKDRFSAERLKGVDSTLKIQPAKLEDSAVYLCASSLGQGLLYGYTFGSGTRLTVL	HLA-A*02	HLA-A*11	HLA-A	HLA-A	1	1	Spike glycoprotein	SSSKALYSVH	MILLKGGEQK	CGLGDAGNMLTF	NPISGHATLY	IQFQNNGVVDD	CASSLGQGLLYGYTF	86	98	89	104	44	54	44	55	21	31	44	54	181	0	10	106	112
Fake_585	EEHVIIQAEFYLNPDQSGEFMFDFDGDEIFHVDMAKKETVWRLEEFGRFASFEAQGALANIAVDKANLEIMTKRSNYTPIT	TRPRFLWQPKRECHFFNGTERVRFLDRYFYNQEESVRFDSDVGEFRAVTELGRPDAEYWNSQKDILEQARAAVDTYCRHNYGVVESFTVQR	DFARVHFISALHGSG	QALSIQEGENATMNCSYKTSINNLQWYRQNSGRGLVHLILIRSNEREKHSGRLRVTLDTSKKSSSLLITASRAADTASYFCATDKKGGATNKLIFGTGTLLAVQ	VTQTPKFRVLKTGQSMTLLCAQDMNHEYMYWYRQDPGMGLRLIHYSVGEGTTAKGEVPDGYNVSRLKKQNFLLGLESAAPSQTSVYFCASSQGGGEQYFGPGTRLTVT	HLA-DR2b	HLA-DP4	HLA-DR	HLA-DP	2	2	GTP-binding protein EngA	SYKTSINNLQ	ILIRSNEREK	CATDKKGGATNKLIF	AQDMNHEYMY	HYSVGEGTTA	CASSQGGGEQYF	81	96	88	100	39	49	44	54	16	26	44	54	83	92	14	104	108
Fake_586	GSHSMRYFFTSVSRPGRGEPRFIAVGYVDDTQFVRFDSDAASQRMEPRAPWIEQEGPEYWDGETRKVKAHSQTHRVDLGTLRGYYNQSEAGSHTVQRMYGCDVGSDWRFLRGYHQYAYDGKDYIALKEDLRSWTAADMAAQTTKHKWEAAHVAEQLRAYLEGTCVEWLRRYLENGKETLQ		LLFGYPVAV	EVEQNSGPLSVPEGAIASLNCTYSDRGSQSFFWYRQYSGKSPELIMSIYSNGDKEDGRFTAQLNKASQYVSLLIRDSQPSDSATYLCAVTTDSWGKLQFGAGTQVVVTP	GVTQTPKFQVLKTGQSMTLQCAQDMNHEYMSWYRQDPGMGLRLIHYSVGAGITDQGEVPNGYNVSRSTTEDFPLRLLSAAPSQTSVYFCASRPGLAGGRPEQYFGPGTRLTVT	HLA-A*02	HLA-A*02	HLA-A	HLA-A	1	1		TYSDRGSQSFF	MSIYSNGDK	CAVTTDSWGKLQF	AQDMNHEYMS	HYSVGAGITD	CASRPGLAGGRPEQYF	87	100	89	105	46	55	45	55	22	33	45	55	180	0	9	109	113
Fake_587	EHVIIQAEFYLNPDQSGEFMFDFDGDEIFHVDMAKKETVWRLEEFGRFASFEAQGALANIAVDKANLEIMTKRSNYTPIT	TRPRFLWQLKFECHFFNGTERVRLLERCIYNQEESVRFDSDVGEYRAVTELGRPDAEYWNSQKDLLEQRRAAVDTYCRHNYGVGESFTVQR	GELIGTLNAAKVPAD	QTVTQSQPEMSVQEAETVTLSCTYDTSESDYYLFWYKQPPSRQMILVIRQEAYKQQNATENRFSVNFQKAAKSFSLKISDSQLGDAAMYFCAFMDSNYQLIWGAGTKLIIKP	DAGVIQSPRHEVTEMGQEVTLRCKPISGHNSLFWYRQTMMRGLELLIYFNNNVPIDDSGMPEDRFSAKMPNASFSTLKIQPSEPRDSAVYFCASSRTSPTDTQYFGPGTRLTVLE	HLA-DR1	HLA-A*02	HLA-DR	HLA-A	2	1	Triosephosphate isomerase	TYDTSESDYYLF	IRQEAYKQQ	CAFMDSNYQLIW	KPISGHNSLF	IYFNNNVPIDD	CASSRTSPTDTQYF	91	103	92	106	48	57	47	58	23	35	47	57	181	0	9	112	115
Fake_588	SHSLKYFHTSVSRPGRGEPRFISVGYVDDTQFVRFDNDAASPRMVPRAPWMEQEGSEYWDRETRSARDTAQIFRVNLRTLRGYYNQSEAGSHTLQWMHGCELGPDGRFLRGYEQFAYDGKDYLTLNEDLRSWTAVDTAAQISEQKSNDASEAEHQRAYLEDTCVEWLHKYLEKGKETLLH		RLPAKAPLL	TTQPISMDSYEGQEVNITCSHNNIATNDYITWYQQFPSQGPRFIIQGYKTKVTNEVASLFIPADRKSSTLSLPRVSLSDTAVYYCLVGGLARDMRFGAGTRLTVK	ISQKPSRDICQRGTSLTIQCQVDSQVTMMFWYRQQPGQSLTLIATANQGSEATYESGFVIDKFPISRPNLTFSTLTVSNMSPEDSSIYLCSVALGSDTGELFFGEGSRLTVL	HLA-E	HLA-DQ2	HLA-E	HLA-DQ	1	2	Latent membrane protein 2	SHNNIATNDYIT	IQGYKTKV	CLVGGLARDMRF	QVDSQVTMMF	ATANQGSEATYE	CSVALGSDTGELFF	85	97	90	104	45	53	44	56	20	32	44	54	83	91	15	105	112
Fake_589	GSHSMRYFSTSVSRPGRGEPRFIAVGYVDDTQFVRFDSDAASQRMEPRAPWIEQEGPEYWDEETGKVKAHSQTDRENLRIALRYYNQSEAGSHTLQMMFGCDVGSDGRFLRGYHQYAYDGKDYIALKEDLRSWTAADMAAQITKRKWEAAHVAEQQRAYLEGTCVDGLRRYLENGKETLQ		RYPLTLGWCF	GDSVTQTEGPVTLSEGTSLTVNCSYETKQYPTLFWYVQYPGEGPQLLFKVPKANEKGSNRGFEATYNKEATSFHLQKASVQESDSAVYYCALSPSNTNKVVFGTGTRLQVLP	AVFQTPNYHVTQVGNEVSFNCKQTLGHDTMYWYKQDSKKLLKIMFSYNNKQLIVNETVPRRFSPQSSDKAHLNLRIKSVEPEDSAVYLCASSLDWGVNTLYFGAGTRLSVLE	HLA-A*24	HLA-DR4	HLA-A	HLA-DR	1	2	Protein Nef	SYETKQYPTLF	FKVPKANEKG	CALSPSNTNKVVF	KQTLGHDTMY	FSYNNKQLIV	CASSLDWGVNTLYF	90	103	89	103	48	58	45	55	24	35	45	55	80	92	3	112	112
Fake_590	GSHSMRYFFTSVSRPGRGEPRFIAVGYVDDTQFVRFDSDAASQRMEPRAPWIEQEGPEYWDGETRKVKAHSQTHRVDLGTLRGYYNQSEAGSHTVQRMYGCDVGSDWRFLRGYHQYAYDGKDYIALKEDLRSWTAADMAAQTTKHKWEAAHVAEQLRAYLEGTCVEWLRRYLENGKETLQR		NLSALGIFST	TTQPISMDSYEGQEVNITCSHNNIATNDYITWYQQFPSQGPRFIIQGYKTKVTNEVASLFIPADRKSSTLSLPRVSLSDTAVYYCLVGSSFNQGGKLIFGQGTELSVK	VSQNPRHKITKRGQNVTFRCDPISEHNRLYWYRQTLGQGPEFLTYFQNEAQLEKSRLLSDRFSAERPKGSFSTLEIQRTEQGDSAMYLCASSLGREYGYTFGSGTRLTVV	HLA-A*02	HLA-E	HLA-A	HLA-E	1	1	Insulin-like growth factor 2 mRNA-binding protein 2	SHNNIATNDYIT	IQGYKTKV	CLVGSSFNQGGKLIF	DPISEHNRLY	TYFQNEAQLEK	CASSLGREYGYTF	85	100	89	102	45	53	44	55	20	32	44	54	181	0	9	108	110
Fake_591	GSHSMRYFFTSVSRPGRGEPRFIAVGYVDDTQFVRFDSDAASQRMEPRAPWIEQEGPEYWDGETRKVKAHSQTHRVDLGTLRGYYNQSEAGSHTVQRMYGCDVGSDWRFLRGYHQYAYDGKDYIALKEDLRSWTAADMAAQTTKHKWEAAHVAEQLRAYLEGTCVEWLRRYLENGKETLQR		ITDQVPFSV	NSGPLSVPEGAIASLNCTYSDRGSQSFFWYRQYSGKSPELIMSIYSNGDKEDGRFTAQLNKASQYVSLLIRDSQPSDSATYLCAGNTGTASKLTFGTGTRLQVT	VTQTPKHLITATGQRVTLRCSPRSGDLSVYWYQQSLDQGLQFLIQYYNGEERAKGNILERFSAQQFPDLHSELNLSSLELGDSALYFCASSGLAGGPVSGANVLTFGAGSRLTVL	HLA-A*02	HLA-A*03	HLA-A	HLA-A	1	1	Melanocyte protein PMEL	TYSDRGSQSFF	MSIYSNGDK	CAGNTGTASKLTF	SPRSGDLSVY	IQYYNGEERA	CASSGLAGGPVSGANVLTF	83	96	88	107	42	51	44	54	18	29	44	54	181	0	9	104	115
Fake_592	GSHSMRYFFTSVSRPGRGEPRFIAVGYVDDTQFVRFDSDAASQRMEPRAPWIEQEGPEYWDGETRKVKAHSQTHRVDLGTLRGYYNQSEAGSHTVQRMYGCDVGSDWRFLRGYHQYAYDGKDYIALKEDLRSWTAADMAAQTTKHKWEAAHVAEQLRAYLEGTCVEWLRRYLENGKETLQ		ALWGPDPAAA	AKTTQPISMDSYEGQEVNITCNHNDIATSDYIMWYQQFPNQGPRFIIQGYKANIANEVASLFIPTDRKSSTLSLPRVALSDTAVYYCLVGGGGYVLTFGRGTSLIVHP	DTAVSQTPKYLVRQTGKNESLKCEQNLGHNAMYWYKQDSKKLLKIMFIYNNKEPILN	HLA-A*02	NA	HLA-A	M-B	1	1	Insulin	NHNDIATSDYIM	IQGYKANI	CLVGGGGYVLTF	EQNLGHNAMY	FIYNNKEPIL	CASSQDLGAGEVYEQYF	87	99	-1	16	47	55	47	57	22	34	47	57	181	0	4	108	57
Fake_593	GSHSMRYFYTAMSRPGRGEPRFIAVGYVDDTQFVRFDSDAASPRTEPRAPWIEQEGPEYWDRNTQIFKTNTQTYRESLRNLRGYYNQSEAGSHIIQRMYGCDLGPDGRLLRGHDQSAYDGKDYIALNEDLSSWTAADTAAQITQRKWEAARVAEQLRAYLEGLCVEWLRRYLENGKETLQ		HPVGEADYFEY	EVEQDPGPLSVPEGAIVSLNCTYSNSAFQYFMWYRQYSRKGPELLMYTYSSGNKEDGRFTAQVDKSSKYISLFIRDSQPSDSATYLCAMRGDSSYKLIFGSGTRLLVRP	GVIQSPRHEVTEMGQQVTLRCKPISGHDYLFWYRQTMMRGLELLIYFNNNVPIDDSGMPEDRFSAKMPNASFSTLKIQPSEPRDSAVYFCASSLWEKLAKNIQYFGAGTRLSVL	HLA-B*35	HLA-A*02	HLA-B	HLA-A	1	1	EBNA-1 protein	TYSNSAFQYFM	MYTYSSGNK	CAMRGDSSYKLIF	KPISGHDYLF	IYFNNNVPIDD	CASSLWEKLAKNIQYF	87	100	90	106	46	55	45	56	22	33	45	55	180	0	10	109	114
Fake_594	GSHSMRYFFTSVSRPGRGEPRFIAVGYVDDTQFVRFDSDAASQRMEPRAPWIEQEGPEYWDGETRKVKAHSQTHRVDLGTLRGYYNQSEAGSHTVQRMYGCDVGSDWRFLRGYHQYAYDGKDYIALKEDLRSWTAADMAAQTTKHKWEAAHVAEQLRAYLEGTCVEWLRRYLENGKETLQ		YLGGPDFPTI	VTQSQPEMSVQEAETVTLSCTYDTSESDYYLFWYKQPPSRQMILVIRQEAYKQQNATENRFSVNFQKAAKSFSLKISDSQLGDAAMYFCASSGNTPLVFGKGTRLSVI	VIQSPRHEVTEMGQEVTLRCKPISGHNSLFWYRQTMMRGLELLIYFNNNVPIDDSGMPEDRFSAKMPNASFSTLKIQPSEPRDSAVYFCASTWGRASTDTQYFGPGTRLTVL	HLA-A*02	HLA-A*02	HLA-A	HLA-A	1	1		TYDTSESDYYLF	IRQEAYKQQ	CASSGNTPLVF	KPISGHNSLF	IYFNNNVPIDD	CASTWGRASTDTQYF	89	100	89	104	46	55	44	55	21	33	44	54	181	0	9	108	112
Fake_595	SHSLKYFHTSVSRPGRGEPRFISVGYVDDTQFVRFDNDAASPRMVPRAPWMEQEGSEYWDRETRSARDTAQIFRVNLRTLRGYYNQSEAGSHTLQWMHGCELGPDRRFLRGYEQFAYDGKDYLTLNEDLRSWTAVDTAAQISEQKSNDASEAEHQRAYLEDTCVEWLHKYLEKGKETLL		VMAPRTLVL	QALSIQEGENATMNCSYKTSINNLQWYRQNSGRGLVHLILIRSNEREKHSGRLRVTLDTSKKSSSLLITASRAADTASYFCATDKKGGATNKLIFGTGTLLAVQ	VTQTPKFRVLKTGQSMTLLCAQDMNHEYMYWYRQDPGMGLRLIHYSVGEGTTAKGEVPDGYNVSRLKKQNFLLGLESAAPSQTSVYFCASSQGGGEQYFGPGTRLTVT	HLA-E	HLA-DP4	HLA-E	HLA-DP	1	2	HLA class I histocompatibility antigen, A-2 alpha chain precursor	SYKTSINNLQ	ILIRSNEREK	CATDKKGGATNKLIF	AQDMNHEYMY	HYSVGEGTTA	CASSQGGGEQYF	81	96	88	100	39	49	44	54	16	26	44	54	83	92	14	104	108
Fake_596	GSHSMRYFFTSVSRPGRGEPRFIAVGYVDDTQFVRFDSDAASQRMEPRAPWIEQEGPEYWDGETRKVKAHSQTHRVDLGTLRGYYNQSEAGSHTVQRMYGCDVGSDWRFLRGYHQYAYDGKDYIALKEDLRSWTAADMAAQTTKHKWEAAHVAEQLRAYLEGTCVEWLRRYLENGKETLQR		RLQSLQTYV	NVEQSPQSLHVQEGDSTNFTCSFPSSNFYALHWYRWETAKSPEALFVMTLNGDEKKKGRISATLNTKEGYSYLYIKGSQPEDSATYLCAFKAAGNKLTFGGGTRVLVKP	EVTQTPSHQVTQMGQEVILRCVPISNHLYFYWYRQILGQKVEFLVSFYNNEISEKSEIFDDQFSVERPDGSNFTLKIRSTKLEDSAMYFCASSRLAGGMDEQFFGPGTRLTVL	HLA-A*02	HLA-DR15	HLA-A	HLA-DR	1	2	Spike glycoprotein	SFPSSNFYALH	FVMTLNGDEK	CAFKAAGNKLTF	VPISNHLYFY	VSFYNNEISEK	CASSRLAGGMDEQFF	88	100	90	105	46	56	45	56	22	33	45	55	80	92	13	109	113
Fake_597	SHSMRYFDTAVSRPGRGEPRFISVGYVDDTQFVRFDSDAASPRGEPRAPWVEQEGPEYWDRETQKYKRQAQADRVNLRKLRGYYNQSEDGSHTLQWMYGCDLGPDGRLLRGYDQSAYDGKDYIALNEDLRSWTAADTAAQITQRKWEAAREAEQWRAYLEGTCVEWLRRYLENGKETLQR		VRSRRXLRL	KTTQPPSMDCAEGRAANLPCNHSTISGNEYVYWYRQIHSQGPQYIIHGLKNNETNEMASLIITEDRKSSTLILPHATLRDTAVYYCIVVRSSNTGKLIFGQGTTLQVKP	GVTQFPSHSVIEKGQTVTLRCDPISGHDNLYWYRRVMGKEIKFLLHFVKESKQDESGMPNNRFLAERTGGTYSTLKVQPAELEDSGVYFCASSQDRDTQYFGPGTRLTVLE	HLA-C*06	HLA-E	HLA-C	HLA-E	1	1	ADAMTSL5 protein, partial	NHSTISGNEYVY	IHGLKNNE	CIVVRSSNTGKLIF	DPISGHDNLY	LHFVKESKQDE	CASSQDRDTQYF	86	100	90	102	46	54	45	56	21	33	45	55	180	0	9	109	111
Fake_598	GSHSMRYFDTAMSRPGRGEPRFISVGYVDDTQFVRFDSDAASPREEPRAPWIEQEGPEYWDRNTQIFKTNTQTDRESLRNLRGYYNQSEAGSHTLQSMYGCDVGPDGRLLRGHNQYAYDGKDYIALNEDLRSWTAADTAAQITQRKWEAARVAEQDRAYLEGTCVEWLRRYLENGKDTLER		FLRGRAYGL	MQTVTQSQPEMSVQEAETVTLSCTYDTSESNYYLFWYKQPPSRQMILVIRQEAYKQQNATENRFSVNFQKAAKSFSLKISDSQLGDTAMYFCAFFGQGAQKLVFGQGTRLTINP	GVTQTPRYLIKTRGQQVTLSCSPISGHRSVSWYQQTPGQGLQFLFEYFSETQRNKGNFPGRFSGRQFSNSRSEMNVSTLELGDSALYLCASSLSASGGATDTQYFGPGTRLTVLE	HLA-B*08	HLA-DQ8	HLA-B	HLA-DQ	1	2	nuclear antigen EBNA-3	TYDTSESNYYLF	IRQEAYKQQ	CAFFGQGAQKLVF	SPISGHRSVS	FEYFSETQRN	CASSLSASGGATDTQYF	92	105	89	106	49	58	45	55	24	36	45	55	84	94	17	114	115
Fake_599	GSHSMRYFFTSVSRPGRGEPRFIAVGYVDDTQFVRFDSDAASQRMEPRAPWIEQEGPEYWDGETRKVKAHSQTHRVDLGTLRGYYNQSEAGSHTVQRMYGCDVGSDWRFLRGYHQYAYDGKDYIALKEDLRSWTAADMAAQTTKHKWEAAHVAEQLRAYLEGTCVEWLRRYLENGKETLQ		GLYDGMEHL	ENVEQHPSTLSVQEGDSAVIKCTYSDSASNYFPWYKQELGKRPQLIIDIRSNVGEKKDQRIAVTLNKTAKHFSLHITETQPEDSAVYFCAASSFGNEKLTFGTGTRLTIIP	GAGVSQTPSNKVTEKGKYVELRCDPISGHTALYWYRQSLGQGPEFLIYFQGTGAADDSGLPNDRFFAVRPEGSVSTLKIQRTERGDSAVYLCATSALGDTQYFGPGTRLTVLE	HLA-A*02	HLA-DQ1	HLA-A	HLA-DQ	1	2	Melanoma-associated antigen 10	TYSDSASNYFP	IDIRSNVGEK	CAASSFGNEKLTF	DPISGHTALY	IYFQGTGAADD	CATSALGDTQYF	89	102	92	104	47	57	47	58	23	34	47	57	84	91	13	111	113
Fake_600	DIVADHVASYGVNLYQSYGPSGQYSHEFDGDEEFYVDLERKETVWQLPLFRRFRRFDPQFALTNIAVLKHNLNIVIKRSNSTAAT	DSPEDFVYQFKGMCYFTNGTERVRLVTRYIYNREEYARFDSDVGVYRAVTPLGPPAAEYWNSQKEVLERTRAELDTVCRHNYQLELRTTLQR	APSGEGSFQPSQENPQ	QLNQSPQSMFIQEGEDVSMNCTSSSIFNTWLWYKQEPGEGPVLLIALYKAGELTSNGRLTAQFGITRKDSFLNISASIPSDVGIYFCAGPGGSSNTGKLIFGQGTTLQVKP	AQVTQNPRYLITVTGKELTVTCSQNMNHEYMSWYRQDPGLGLRQIYYSMNVEVTDKGDVPEGYKVSRKEKRNFPLILESPSPNQTSLYFCASSLIYPGELFFGEGSRLTVL	HLA-DQ8	HLA-A*02	HLA-DQ	HLA-A	2	1		TSSSIFNTWL	IALYKAGELT	CAGPGGSSNTGKLIF	SQNMNHEYMS	YYSMNVEVTD	CASSLIYPGELFF	87	102	90	103	45	55	46	56	22	32	46	56	179	0	9	111	111

### Sheet: Supplementary Table 4
Supplementary Table 4. Parameters used in deep learning models that were trained in this study. Dataset for NetTCR2.0 was smaller due to only accepting 9 AA epitopes.
Model	Features	Train size	Test size	Best loss	Best Epoch	Input Dimensions	Batch size	Parameters	Convolutional Layers	Hidden Layers	Learning Rate	Weight Decay	Dropout	Batch Normalization	Regularization
NetTCR2.0	CDR3ab sequences + 9 aa epitope	477	206	NA	NA	NA	128	NA	2	1	0.001	NA	NA	NA	NA
2D CNN	Padded contact map	929	398	0.39	11	1024x1024x1	32	~400 M	2	1	0.001	None	None	None	None
2D CNN optimized	Padded contact map	929	398	0.45	94	1024x1024x1	32	~500 M	3	2	0.01	None	0.03	TRUE	L2
Combined CNN	Unpadded contact map x sequence encoding x chain encoding	929	398	0.57	12	1024x1024x25	16	~1 B	6	2	0.0001	0.1	0.03	TRUE	None
